# Reference-guided Genome Assembly of Long Non-coding RNA Transcripts Reveals Target Genes Associated With Crohn’s Disease

**DOI:** 10.1101/2025.09.30.674088

**Authors:** Meaghan M. Kennedy Ng, Sophie Silverstein, Nina C. Nishiyama, Caroline Beasley, Grace Lian, Benjamin Huan, Gwen Lau, David Weaver, Ayesh Awad, Matthew R. Schaner, Shehzad Z. Sheikh, Terrence S. Furey

**Affiliations:** Curriculum in Bioinformatics and Computational Biology, Department of Genetics, School of Medicine, The University of North Carolina at Chapel Hill, Chapel Hill, North Carolina, USA; Center for Gastrointestinal Biology and Disease, Division of Gastroenterology and Hepatology, Department of Medicine, School of Medicine, The University of North Carolina at Chapel Hill, Chapel Hill, North Carolina, USA; Department of Biology, College of Arts and Sciences, The University of North Carolina at Chapel Hill, Chapel Hill, North Carolina, USA

**Author notes:** Corresponding Authors: Shehzad Z. Sheikh M.D., Ph.D. 7314 Medical Biomolecular Research Building, 111 Mason Farm Road, Chapel Hill, North Carolina 27599,; Terrence S. Furey, Ph.D., 5046 Genetic Medicine Research Building, 120 Mason Farm Road, Chapel Hill, North Carolina 27599.

**Keywords:** long non-coding RNAs, Crohn’s disease, transcriptomics

## Abstract

Crohn’s disease (CD) is highly heterogeneous in presentation and progression with no cure. Molecular phenotyping has been used to elucidate cellular and tissue-based alterations to characterize drivers and effects of disease. One currently understudied class of functional molecules is long non-coding RNAs (lncRNAs). Studying the full lncRNA landscape in IBD is challenging due in part to an incomplete lncRNA annotation and a lack of their functional characterization in tissues of interest. We used a genome-guided alignment strategy to assemble predicted lncRNA transcripts using short RNA-sequencing data from colon tissue of adult patient samples. When combining our predicted lncRNAs with previous lncRNA annotations, we determined 98 that were differentially expressed, recapitulating many from previous IBD studies while also uncovering new ones. We built gene co-expression networks to cluster lncRNAs with functionally characterized protein-coding genes. Clusters containing differential lncRNAs were correlated to disease status and associated with pathways related to the humoral immune response, metabolism, and tissue regeneration. We uncovered multiple differential lncRNAs whose expression significantly correlated with nearby differential protein-coding genes that have also been differentially expressed in other IBD datasets, such as *PITX2*. We focused on a predicted lncRNA that is antisense to the PITX2-adjacent lncRNA *PANCR*, which we called *PANCR-AS1*, and provide multiple lines of evidence that support *PANCR-AS1* functioning as an enhancer of *PITX2* expression. Overall, we determined lncRNAs that are potential contributors to CD pathogenesis. We developed a robust pipeline for identifying lncRNAs in diseased and non-diseased tissue that are absent from reference annotations. We also outlined a framework to pinpoint significant disease-associated lncRNAs with potential functional activity related to their nearby protein-coding genes.

## Supplementary Tables for "Reference-guided Genome Assembly of Long Non-coding RNA Transcripts Reveals Target Genes Associated With Crohn’s Disease" (part 1 of 3)

### Sheet: Table of Contents
Table	Description
Supplementary Table 1	Publicly Available Data Sources (Figures 6, 8)
Supplementary Table 2	Annotated and Predicted lncRNA Characteristics (Figure 1)
Supplementary Table 3	DESeq2 Differential Expression Results Across Genes (Figure 2)
Supplementary Table 4	Gene Assignments to WGCNA Clusters (Figure 3)
Supplementary Table 5	Significant GO Terms for All WGCNA Clusters (Figure 4)
Supplementary Table 6	Top Mouse Syntenic Transcripts to Human lncRNAs (Figure 5)

### Sheet: Supplementary Table 1
Supplementary Table 1. Publicly Available Data Sources
ENCODE (Figures 6A, 8)
Accession	Data	Biosample summary	GEO Identifier	Biological replicate	Technical replicate
ENCSR864ADD	ATAC-seq	Homo sapiens adrenal gland tissue female adult (41 years)	GEO:GSE170353	1	2,1
ENCSR651SOJ	ATAC-seq	Homo sapiens adrenal gland tissue female adult (47 years)	GEO:GSE170937	1	1,2
ENCSR241OBO	ATAC-seq	Homo sapiens adrenal gland tissue female adult (59 years)	GEO:GSE169983	1	1,2
ENCSR542RNG	ATAC-seq	Homo sapiens adrenal gland tissue male adult (26 years)	GEO:GSE170550	1	1,2
ENCSR548KIL	ATAC-seq	Homo sapiens adrenal gland tissue male adult (37 years)	GEO:GSE170578	1	1
ENCSR113MBR	ATAC-seq	Homo sapiens adrenal gland tissue male adult (54 years)	GEO:GSE170314	1	1
ENCSR970UNF	ATAC-seq	Homo sapiens colonic mucosa tissue female adult (41 years)	GEO:GSE170821	1,2	1,2
ENCSR238VHV	ATAC-seq	Homo sapiens fallopian tube tissue female adult (46 years)	GEO:GSE215600	1	1,2
ENCSR212LAZ	ATAC-seq	Homo sapiens fallopian tube tissue female adult (59 years)	GEO:GSE169789	1	1,2
ENCSR565DSD	ATAC-seq	Homo sapiens fallopian tube tissue female adult (61 years)	GEO:GSE215687	1	1,2
ENCSR310RJN	ATAC-seq	Homo sapiens heart left ventricle tissue male adult (43 years)	GEO:GSE170318	1	1,2
ENCSR745CGG	ATAC-seq	Homo sapiens heart left ventricle tissue male adult (54 years)	GEO:GSE215720	1	1,2
ENCSR225FZH	ATAC-seq	Homo sapiens heart left ventricle tissue male adult (55 years)	GEO:GSE215583	1	1,2
ENCSR600ZHS	ATAC-seq	Homo sapiens left colon tissue female adult (46 years)	GEO:GSE170848	1	2,1
ENCSR948MQC	ATAC-seq	Homo sapiens lower lobe of right lung tissue female adult (65 years)	GEO:GSE170747	1	2,1
ENCSR923VTG	ATAC-seq	Homo sapiens lower lobe of right lung tissue male adult (60 years)	GEO:GSE215567	1	2,1
ENCSR647AOY	ATAC-seq	Homo sapiens lung tissue female adult (47 years)	GEO:GSE172864	1	1,2
ENCSR496PPU	ATAC-seq	Homo sapiens mucosa of descending colon tissue female adult (61 years)	GEO:GSE170309	1	1,2
ENCSR491VXJ	ATAC-seq	Homo sapiens mucosa of descending colon tissue male adult (26 years)	GEO:GSE170280	1	1,2
ENCSR713NCY	ChIA-PET	RNAPII ChIA-PET in Caco-2	GEO:GSE242642	1,2	1
ENCSR185PEE	ChIA-PET	CTCF ChIA-PET in Caco-2	GEO:GSE242657	2,1	1
Roadmap Epigenomics (Figure 6B)
Accession	Data	Biosample summary	URL
E075	ChromHMM (25 state, imputed)	Homo sapiens colonic mucosa tissue female adult (73 years)	egg2.wustl.edu/roadmap/data/byFileType/chromhmmSegmentations/ChmmModels/imputed12marks/jointModel/final/E075_25_imputed12marks_hg38lift_dense.bed.gz
E077	ChromHMM (25 state, imputed)	Homo sapiens duodenum mucosa tissue male adult (76 years)	egg2.wustl.edu/roadmap/data/byFileType/chromhmmSegmentations/ChmmModels/imputed12marks/jointModel/final/E077_25_imputed12marks_hg38lift_dense.bed.gz
E101	ChromHMM (25 state, imputed)	Homo sapiens rectal mucosa donor 29 tissue female adult (50 years)	egg2.wustl.edu/roadmap/data/byFileType/chromhmmSegmentations/ChmmModels/imputed12marks/jointModel/final/E101_25_imputed12marks_hg38lift_dense.bed.gz
E102	ChromHMM (25 state, imputed)	Homo sapiens rectal mucosa donor 31 tissue female adult (61 years)	egg2.wustl.edu/roadmap/data/byFileType/chromhmmSegmentations/ChmmModels/imputed12marks/jointModel/final/E102_25_imputed12marks_hg38lift_dense.bed.gz
E065	ChromHMM (25 state, imputed)	Homo sapiens heart aorta tissue male adult (34 years)	egg2.wustl.edu/roadmap/data/byFileType/chromhmmSegmentations/ChmmModels/imputed12marks/jointModel/final/E065_25_imputed12marks_hg38lift_dense.bed.gz
E104	ChromHMM (25 state, imputed)	Homo sapiens heart right atrium tissue male adult (34 years)	egg2.wustl.edu/roadmap/data/byFileType/chromhmmSegmentations/ChmmModels/imputed12marks/jointModel/final/E104_25_imputed12marks_hg38lift_dense.bed.gz
E095	ChromHMM (25 state, imputed)	Homo sapiens heart left ventricle tissue male adult (34 years)	egg2.wustl.edu/roadmap/data/byFileType/chromhmmSegmentations/ChmmModels/imputed12marks/jointModel/final/E095_25_imputed12marks_hg38lift_dense.bed.gz
E046	ChromHMM (25 state, imputed)	Homo sapiens primary natural killer cells from peripheral blood tissue male adult (21, 37 years)	egg2.wustl.edu/roadmap/data/byFileType/chromhmmSegmentations/ChmmModels/imputed12marks/jointModel/final/E046_25_imputed12marks_hg38lift_dense.bed.gz
E032	ChromHMM (25 state, imputed)	Homo sapiens primary B cells from peripheral blood tissue male adult (21, 37 years)	egg2.wustl.edu/roadmap/data/byFileType/chromhmmSegmentations/ChmmModels/imputed12marks/jointModel/final/E032_25_imputed12marks_hg38lift_dense.bed.gz
E030	ChromHMM (25 state, imputed)	Homo sapiens primary neutrophils from peripheral blood tissue male fetus	egg2.wustl.edu/roadmap/data/byFileType/chromhmmSegmentations/ChmmModels/imputed12marks/jointModel/final/E030_25_imputed12marks_hg38lift_dense.bed.gz

### Sheet: Supplementary Table 2
Supplementary Table 2. Annotated and Predicted lncRNA Characteristics
Gene ID	Number of Exons	Chromosome	Strand	Length	Spliced Status	Mean Counts Across Samples	Mean TPM Across Samples	Overlaps FANTOM TSS	Overlaps IBD TSS	Average PhastCons Score in Promoter	lncRNA Type
ENSG00000082929.8	4	chr4	+	3233	spliced	0.0214286	0.00176144	FALSE	FALSE	0	Annotated lncRNAs
ENSG00000083622.8	3	chr7	-	42625	spliced	0.2	0.0378353	FALSE	FALSE	0.075	Annotated lncRNAs
ENSG00000093100.13	5	chr22	-	23846	spliced	175.571	1.41027	FALSE	FALSE	0.012	Annotated lncRNAs
ENSG00000099869.8	3	chr11	+	8166	spliced	0.178571	0.0027926	TRUE	FALSE	0.098	Annotated lncRNAs
ENSG00000103472.10	16	chr16	+	41743	spliced	50.0818	1.05241	FALSE	FALSE	0.217	Annotated lncRNAs
ENSG00000115934.11	2	chr12	-	70166	spliced	0.0928571	0.00379021	FALSE	FALSE	0	Annotated lncRNAs
ENSG00000116652.6	1	chr1	+	3555	unspliced	17.148	0.308766	FALSE	FALSE	0.084	Annotated lncRNAs
ENSG00000117242.7	3	chr1	-	9537	spliced	181.324	1.56828	FALSE	TRUE	0.245	Annotated lncRNAs
ENSG00000120664.11	6	chr13	+	23171	spliced	2.20714	0.0796681	FALSE	FALSE	0.039	Annotated lncRNAs
ENSG00000122043.12	6	chr13	+	14718	spliced	0.835707	0.0366755	TRUE	FALSE	0	Annotated lncRNAs
ENSG00000122548.5	2	chr7	-	5668	spliced	1.54919	0.0163804	TRUE	FALSE	0.056	Annotated lncRNAs
ENSG00000124835.2	7	chr2	-	7569	spliced	4.32143	0.0698059	FALSE	FALSE	0.132	Annotated lncRNAs
ENSG00000124915.10	6	chr11	-	11163	spliced	1.19286	0.0342095	FALSE	FALSE	0.016	Annotated lncRNAs
ENSG00000125462.19	9	chr1	-	52514	spliced	6.52676	0.239051	FALSE	FALSE	0.171	Annotated lncRNAs
ENSG00000125514.9	4	chr20	-	2812	spliced	0.00714286	0.000484371	FALSE	FALSE	0.156	Annotated lncRNAs
ENSG00000125804.14	6	chr20	+	101708	spliced	14.4665	0.306572	FALSE	FALSE	0	Annotated lncRNAs
ENSG00000125899.8	6	chr20	+	33163	spliced	8.88644	0.370859	FALSE	FALSE	0	Annotated lncRNAs
ENSG00000128254.16	5	chr22	-	20000	spliced	11.5469	0.148831	FALSE	FALSE	0.391	Annotated lncRNAs
ENSG00000129816.5	5	chrY	+	21134	spliced	0.0142857	0.00047415	FALSE	FALSE	0	Annotated lncRNAs
ENSG00000130600.20	5	chr11	-	6300	spliced	71.4086	1.64138	TRUE	FALSE	0	Annotated lncRNAs
ENSG00000131007.9	5	chrY	-	9316	spliced	0	0	FALSE	FALSE	NA	Annotated lncRNAs
ENSG00000131484.4	2	chr17	+	748	spliced	7.14879	0.633256	FALSE	FALSE	0.99	Annotated lncRNAs
ENSG00000131548.7	3	chrY	+	1866	spliced	0.235714	0.0282992	FALSE	FALSE	0	Annotated lncRNAs
ENSG00000132204.14	10	chr18	-	153962	spliced	5.42511	0.245461	FALSE	FALSE	0.064	Annotated lncRNAs
ENSG00000132832.10	6	chr20	-	39646	spliced	1.28452	0.0368038	TRUE	FALSE	0.03	Annotated lncRNAs
ENSG00000136275.10	4	chr7	+	24557	spliced	0.1	0.00539613	TRUE	FALSE	0.473	Annotated lncRNAs
ENSG00000136315.5	3	chr14	+	1014	spliced	0.38405	0.0398583	TRUE	FALSE	0.001	Annotated lncRNAs
ENSG00000137808.12	4	chr15	+	98386	spliced	0.443343	0.017602	TRUE	TRUE	0	Annotated lncRNAs
ENSG00000145063.15	8	chr2	-	27505	spliced	1.16596	0.0303373	FALSE	FALSE	0	Annotated lncRNAs
ENSG00000145075.13	25	chr3	-	256926	spliced	1.11725	0.0292757	FALSE	FALSE	0.013	Annotated lncRNAs
ENSG00000146521.11	4	chr6	-	12336	spliced	23.5416	0.675742	TRUE	TRUE	0	Annotated lncRNAs
ENSG00000146666.5	3	chr7	+	5297	spliced	4.27151	0.178519	FALSE	FALSE	0.149	Annotated lncRNAs
ENSG00000147753.9	7	chrY	+	8439	spliced	0.0214286	0.00175023	FALSE	FALSE	0	Annotated lncRNAs
ENSG00000147761.8	7	chrY	-	8439	spliced	0	0	FALSE	FALSE	0	Annotated lncRNAs
ENSG00000149443.7	3	chr20	-	20426	spliced	0.05	0.00355366	FALSE	FALSE	0.013	Annotated lncRNAs
ENSG00000149656.8	3	chr20	+	22748	spliced	1.93319	0.124105	FALSE	FALSE	0.021	Annotated lncRNAs
ENSG00000151303.11	7	chr10	+	17798	spliced	16.2171	0.144877	FALSE	FALSE	0.899	Annotated lncRNAs
ENSG00000152931.9	5	chr5	+	61101	spliced	12.3197	0.185774	TRUE	FALSE	0.082	Annotated lncRNAs
ENSG00000153363.14	9	chr1	+	52835	spliced	110.144	3.6903	TRUE	TRUE	0	Annotated lncRNAs
ENSG00000157306.14	5	chr14	+	49019	spliced	55.4458	0.969454	FALSE	FALSE	0.06	Annotated lncRNAs
ENSG00000161149.12	4	chr22	-	6100	spliced	7.40646	0.132661	TRUE	FALSE	0.056	Annotated lncRNAs
ENSG00000162888.4	2	chr1	-	6613	spliced	0.207143	0.00293429	FALSE	FALSE	0.003	Annotated lncRNAs
ENSG00000162913.10	4	chr1	-	10162	spliced	4.33726	0.1286	TRUE	FALSE	0.422	Annotated lncRNAs
ENSG00000162947.5	5	chr2	-	113544	spliced	0.0857143	0.00306354	FALSE	FALSE	0.125	Annotated lncRNAs
ENSG00000163081.4	2	chr2	+	7071	spliced	0.0285714	0.000693614	FALSE	FALSE	0.001	Annotated lncRNAs
ENSG00000163364.10	4	chr2	-	8360	spliced	25.7225	1.08874	TRUE	TRUE	0	Annotated lncRNAs
ENSG00000163597.16	6	chr17	+	7625	spliced	1142.03	27.8763	TRUE	TRUE	0.246	Annotated lncRNAs
ENSG00000163915.7	8	chr3	+	17260	spliced	0.935714	0.0347482	FALSE	FALSE	0.066	Annotated lncRNAs
ENSG00000164385.10	4	chr6	-	12709	spliced	0.914286	0.0217498	TRUE	FALSE	0.258	Annotated lncRNAs
ENSG00000164621.5	2	chr5	-	5384	spliced	1.29361	0.0333238	FALSE	FALSE	0.105	Annotated lncRNAs
ENSG00000165511.6	2	chr10	-	3191	spliced	21.5855	0.298583	TRUE	FALSE	0.075	Annotated lncRNAs
ENSG00000166770.12	4	chr19	+	27113	spliced	43.946	1.65026	FALSE	FALSE	0	Annotated lncRNAs
ENSG00000166917.11	3	chr10	-	1414	spliced	0.990671	0.0771748	TRUE	FALSE	0.14	Annotated lncRNAs
ENSG00000167046.4	2	chr20	-	2586	spliced	7.80009	0.139757	FALSE	FALSE	0	Annotated lncRNAs
ENSG00000167459.17	5	chr19	+	10973	spliced	0.0142857	0.00176722	FALSE	FALSE	0.064	Annotated lncRNAs
ENSG00000167912.7	2	chr8	+	4439	spliced	42.923	1.99677	TRUE	TRUE	0.919	Annotated lncRNAs
ENSG00000167920.11	4	chr17	+	17165	spliced	60.355	3.49784	TRUE	TRUE	0.005	Annotated lncRNAs
ENSG00000168367.11	8	chr16	-	18057	spliced	0.0714286	0.00177984	TRUE	FALSE	0.011	Annotated lncRNAs
ENSG00000168746.8	4	chr20	-	29178	spliced	2.81917	0.267021	FALSE	FALSE	0.024	Annotated lncRNAs
ENSG00000170161.7	3	chr9	+	2737	spliced	40.2112	1.11678	FALSE	FALSE	0.123	Annotated lncRNAs
ENSG00000170919.16	11	chr13	+	76631	spliced	388.411	10.1825	TRUE	TRUE	0.35	Annotated lncRNAs
ENSG00000170983.4	4	chr8	+	6561	spliced	0.0142857	0.000551479	FALSE	FALSE	0.031	Annotated lncRNAs
ENSG00000171671.6	3	chr11	+	2326	spliced	0.278571	0.00447301	FALSE	FALSE	0.003	Annotated lncRNAs
ENSG00000171889.6	4	chr9	-	106099	spliced	1.26443	0.0182065	TRUE	TRUE	0.121	Annotated lncRNAs
ENSG00000171987.3	4	chr11	-	6398	spliced	0.0285714	0.00270168	FALSE	FALSE	0.014	Annotated lncRNAs
ENSG00000172460.18	5	chr16	-	3177	spliced	4.35735	0.138883	FALSE	FALSE	0.01	Annotated lncRNAs
ENSG00000172965.17	9	chr2	-	517362	spliced	258.405	15.7569	FALSE	FALSE	0	Annotated lncRNAs
ENSG00000173077.16	8	chr9	+	551677	spliced	4.24296	0.150369	FALSE	FALSE	0.007	Annotated lncRNAs
ENSG00000173811.11	4	chr3	+	14194	spliced	0.171821	0.00436854	TRUE	FALSE	0.219	Annotated lncRNAs
ENSG00000173862.3	2	chr7	+	2476	spliced	3.20714	0.131372	FALSE	FALSE	0.235	Annotated lncRNAs
ENSG00000174171.7	4	chr15	+	6752	spliced	10.8429	0.159643	TRUE	TRUE	0	Annotated lncRNAs
ENSG00000174325.6	2	chr2	-	55950	spliced	0.0571429	0.00437734	TRUE	FALSE	0.003	Annotated lncRNAs
ENSG00000174365.21	6	chr20	+	4598	spliced	105.367	2.8276	FALSE	FALSE	0.069	Annotated lncRNAs
ENSG00000174403.17	7	chr20	-	7362	spliced	13.1823	0.202514	TRUE	FALSE	0	Annotated lncRNAs
ENSG00000174407.14	6	chr20	+	20321	spliced	0.442857	0.0378105	TRUE	FALSE	0.925	Annotated lncRNAs
ENSG00000174680.10	5	chr21	+	15828	spliced	4.96894	0.134612	FALSE	FALSE	0.007	Annotated lncRNAs
ENSG00000175061.19	8	chr17	+	39912	spliced	4516.61	247.854	FALSE	FALSE	0	Annotated lncRNAs
ENSG00000175147.13	6	chr1	-	41804	spliced	136.374	1.0529	FALSE	TRUE	0.094	Annotated lncRNAs
ENSG00000175170.16	7	chr20	-	105842	spliced	4.86068	0.222394	FALSE	FALSE	0	Annotated lncRNAs
ENSG00000175604.2	2	chr16	-	3557	spliced	0.414721	0.00831144	FALSE	FALSE	0.008	Annotated lncRNAs
ENSG00000175611.13	4	chr9	-	116819	spliced	173.354	5.40724	TRUE	TRUE	0.132	Annotated lncRNAs
ENSG00000175728.4	3	chr11	+	44397	spliced	0.228571	0.00262551	FALSE	FALSE	0	Annotated lncRNAs
ENSG00000175746.7	2	chr15	+	4164	spliced	0.257143	0.00698417	TRUE	FALSE	0	Annotated lncRNAs
ENSG00000175772.11	3	chr2	-	9305	spliced	405.188	6.83171	FALSE	FALSE	0.86	Annotated lncRNAs
ENSG00000175773.14	6	chr11	+	88665	spliced	7.51992	0.594764	TRUE	FALSE	0.544	Annotated lncRNAs
ENSG00000175779.4	7	chr15	+	552495	spliced	11.1469	0.77725	TRUE	FALSE	0.015	Annotated lncRNAs
ENSG00000175967.4	4	chr6	+	17511	spliced	4.73571	0.107165	FALSE	FALSE	0.24	Annotated lncRNAs
ENSG00000176124.15	11	chr13	+	824688	spliced	209.062	6.70989	TRUE	TRUE	0.347	Annotated lncRNAs
ENSG00000176236.6	2	chr10	-	1935	spliced	5.26887	0.150109	FALSE	FALSE	0.131	Annotated lncRNAs
ENSG00000176320.2	2	chr1	-	5956	spliced	2.65701	0.0730553	TRUE	TRUE	0.004	Annotated lncRNAs
ENSG00000176349.11	2	chr7	+	11346	spliced	0.192857	0.00156914	FALSE	FALSE	0.038	Annotated lncRNAs
ENSG00000176515.1	3	chr6	+	25018	spliced	0.0142857	0.000141193	FALSE	FALSE	0.302	Annotated lncRNAs
ENSG00000176593.8	4	chr19	+	9172	spliced	85.3984	0.999686	FALSE	FALSE	0.016	Annotated lncRNAs
ENSG00000176605.9	4	chr14	+	6149	spliced	0.00714286	0.00018925	FALSE	FALSE	0	Annotated lncRNAs
ENSG00000176659.10	4	chr20	+	17104	spliced	4.60932	0.206972	TRUE	FALSE	0.005	Annotated lncRNAs
ENSG00000176728.10	15	chrY	-	304711	spliced	93.0238	2.22273	TRUE	TRUE	0.139	Annotated lncRNAs
ENSG00000176753.5	2	chr15	-	2306	spliced	1.36429	0.0289231	FALSE	FALSE	0.003	Annotated lncRNAs
ENSG00000176754.13	6	chr1	-	8819	spliced	0.0928571	0.0130805	FALSE	FALSE	0.445	Annotated lncRNAs
ENSG00000176840.13	7	chr19	+	16047	spliced	3.24618	0.16435	TRUE	TRUE	0.612	Annotated lncRNAs
ENSG00000176868.3	1	chr9	-	2713	unspliced	5.0037	0.0601016	FALSE	FALSE	0.27	Annotated lncRNAs
ENSG00000176912.6	3	chr18	-	27455	spliced	16.2069	1.20024	TRUE	TRUE	0.068	Annotated lncRNAs
ENSG00000176984.6	2	chr11	+	2703	spliced	0.45	0.0110791	FALSE	FALSE	0.002	Annotated lncRNAs
ENSG00000177112.9	5	chr11	+	58682	spliced	0.657143	0.0432028	TRUE	FALSE	0.185	Annotated lncRNAs
ENSG00000177133.13	7	chr1	-	9478	spliced	8.40719	0.209211	TRUE	TRUE	1	Annotated lncRNAs
ENSG00000177234.7	1	chr10	+	2176	unspliced	0.221429	0.00485498	FALSE	FALSE	0	Annotated lncRNAs
ENSG00000177335.12	8	chr8	+	21476	spliced	6.67151	0.227032	TRUE	TRUE	0.057	Annotated lncRNAs
ENSG00000177337.9	4	chr18	+	4632	spliced	82.3687	2.92559	FALSE	FALSE	0.619	Annotated lncRNAs
ENSG00000177338.14	4	chr17	-	79251	spliced	0.0142857	0.000384193	FALSE	FALSE	0	Annotated lncRNAs
ENSG00000177340.5	1	chr12	+	1514	unspliced	2.0073	0.0406	TRUE	FALSE	0.927	Annotated lncRNAs
ENSG00000177369.10	6	chr17	+	87159	spliced	5.27126	0.409376	TRUE	FALSE	0.889	Annotated lncRNAs
ENSG00000177406.5	5	chr12	+	33339	spliced	130.519	2.21301	TRUE	TRUE	0.009	Annotated lncRNAs
ENSG00000177410.13	6	chr20	+	21423	spliced	648.366	63.1976	FALSE	FALSE	0.015	Annotated lncRNAs
ENSG00000177553.6	3	chr1	-	2543	spliced	0.478743	0.00941752	FALSE	FALSE	0.004	Annotated lncRNAs
ENSG00000177596.1	2	chr13	-	6159	spliced	0.0357143	0.000425386	FALSE	FALSE	0.001	Annotated lncRNAs
ENSG00000177640.16	5	chr10	+	163880	spliced	55.9328	0.83515	FALSE	FALSE	0.293	Annotated lncRNAs
ENSG00000177699.4	2	chr15	+	7038	spliced	2.20877	0.0381589	TRUE	FALSE	0.005	Annotated lncRNAs
ENSG00000177725.6	1	chr8	+	2371	unspliced	9.19184	0.155443	FALSE	FALSE	0	Annotated lncRNAs
ENSG00000177738.5	3	chr5	-	54393	spliced	48.1566	0.943781	TRUE	TRUE	0.093	Annotated lncRNAs
ENSG00000177757.2	2	chr1	+	2467	spliced	1.57314	0.0318273	FALSE	FALSE	0.098	Annotated lncRNAs
ENSG00000177788.7	3	chr1	-	14351	spliced	134.629	1.23576	TRUE	TRUE	0.222	Annotated lncRNAs
ENSG00000177800.2	1	chr1	+	2175	unspliced	0.757143	0.016681	FALSE	FALSE	0.01	Annotated lncRNAs
ENSG00000177822.9	6	chr4	-	270812	spliced	0.914286	0.028892	FALSE	FALSE	0.272	Annotated lncRNAs
ENSG00000177993.3	3	chr22	-	6478	spliced	0.89885	0.0142617	FALSE	FALSE	0.55	Annotated lncRNAs
ENSG00000178107.2	2	chr14	+	8661	spliced	0.0428571	0.00972794	FALSE	FALSE	0	Annotated lncRNAs
ENSG00000178130.9	2	chr17	+	1203	spliced	0	0	FALSE	FALSE	0	Annotated lncRNAs
ENSG00000178243.4	3	chr9	+	3314	spliced	0	0	FALSE	FALSE	0	Annotated lncRNAs
ENSG00000178248.11	12	chr22	-	24895	spliced	0.1	0.00225889	FALSE	FALSE	0	Annotated lncRNAs
ENSG00000178412.4	5	chr18	-	40818	spliced	0.528571	0.0177892	FALSE	FALSE	0.166	Annotated lncRNAs
ENSG00000178457.3	2	chr21	+	9871	spliced	0.00714286	0.000714271	FALSE	FALSE	0.622	Annotated lncRNAs
ENSG00000178722.14	8	chr5	+	182978	spliced	4.21863	0.0961611	FALSE	FALSE	0.229	Annotated lncRNAs
ENSG00000178734.5	4	chr13	+	12774	spliced	2.16506	0.131255	FALSE	FALSE	0.005	Annotated lncRNAs
ENSG00000178803.12	8	chr22	-	65869	spliced	0.35	0.0057335	TRUE	FALSE	0.023	Annotated lncRNAs
ENSG00000178977.4	3	chr17	-	3420	spliced	70.5147	1.18881	FALSE	FALSE	0.037	Annotated lncRNAs
ENSG00000179066.8	2	chr19	+	22735	spliced	0.25	0.00655787	TRUE	FALSE	0	Annotated lncRNAs
ENSG00000179082.3	2	chr9	+	3890	spliced	4.30372	0.0491188	TRUE	TRUE	1	Annotated lncRNAs
ENSG00000179136.7	5	chr17	+	93091	spliced	1.20714	0.0303994	TRUE	FALSE	0.967	Annotated lncRNAs
ENSG00000179141.9	4	chr13	-	13591	spliced	0.278571	0.00677651	FALSE	FALSE	0.051	Annotated lncRNAs
ENSG00000179219.5	2	chr16	+	3006	spliced	1.93084	0.046018	FALSE	FALSE	0.016	Annotated lncRNAs
ENSG00000179253.3	2	chr20	-	2243	spliced	1.24353	0.0210097	FALSE	FALSE	0.22	Annotated lncRNAs
ENSG00000179406.9	24	chr7	-	117523	spliced	173.785	3.83559	TRUE	TRUE	0.049	Annotated lncRNAs
ENSG00000179428.2	2	chr7	-	2226	spliced	1.15	0.0362306	TRUE	TRUE	0.145	Annotated lncRNAs
ENSG00000179447.2	8	chr20	-	42295	spliced	0.0428571	0.000592093	TRUE	FALSE	0.005	Annotated lncRNAs
ENSG00000179452.2	3	chr1	+	2217	spliced	0	0	FALSE	FALSE	0.411	Annotated lncRNAs
ENSG00000179523.6	3	chr15	-	9790	spliced	102.523	2.25869	TRUE	TRUE	0.53	Annotated lncRNAs
ENSG00000179577.4	1	chr8	-	1989	unspliced	0.872379	0.032019	FALSE	FALSE	0.036	Annotated lncRNAs
ENSG00000179676.7	7	chr18	-	69100	spliced	0.0285714	0.0011467	FALSE	FALSE	0.002	Annotated lncRNAs
ENSG00000179743.4	2	chr1	-	13674	spliced	47.1946	0.61247	FALSE	FALSE	0.418	Annotated lncRNAs
ENSG00000179755.3	1	chr16	+	2481	unspliced	0	0	FALSE	FALSE	0.508	Annotated lncRNAs
ENSG00000179818.16	11	chr2	-	143117	spliced	435.007	11.6302	FALSE	FALSE	0.382	Annotated lncRNAs
ENSG00000179840.5	2	chr1	-	1977	spliced	0.835821	0.0142945	FALSE	FALSE	0.673	Annotated lncRNAs
ENSG00000179935.10	5	chr20	-	8515	spliced	1.53376	0.0241834	FALSE	FALSE	0	Annotated lncRNAs
ENSG00000180066.10	3	chr10	+	5082	spliced	5.80721	0.135499	TRUE	FALSE	0.001	Annotated lncRNAs
ENSG00000180139.11	5	chr10	+	8431	spliced	41.4101	1.33176	FALSE	FALSE	0.147	Annotated lncRNAs
ENSG00000180259.10	2	chr20	-	9390	spliced	0	0	FALSE	FALSE	0.059	Annotated lncRNAs
ENSG00000180422.3	4	chr16	+	5100	spliced	1.27429	0.0275789	FALSE	FALSE	0.147	Annotated lncRNAs
ENSG00000180458.2	2	chr19	-	3702	spliced	2.05053	0.0345823	FALSE	FALSE	0	Annotated lncRNAs
ENSG00000180525.14	3	chr10	+	19634	spliced	275.978	3.29238	TRUE	TRUE	0	Annotated lncRNAs
ENSG00000180539.8	4	chr9	+	10494	spliced	8.84163	0.110452	FALSE	FALSE	0.058	Annotated lncRNAs
ENSG00000180712.5	4	chr4	-	19686	spliced	35.7147	1.60745	TRUE	FALSE	0.002	Annotated lncRNAs
ENSG00000180769.10	7	chr4	+	45744	spliced	26.9452	0.545307	TRUE	FALSE	0.027	Annotated lncRNAs
ENSG00000180846.8	4	chr19	-	2056	spliced	0.228571	0.00484422	TRUE	FALSE	0.062	Annotated lncRNAs
ENSG00000180861.9	4	chr12	-	16079	spliced	1994.21	59.1798	FALSE	TRUE	0	Annotated lncRNAs
ENSG00000180869.4	3	chr1	-	6791	spliced	3.06429	0.0491109	FALSE	FALSE	0	Annotated lncRNAs
ENSG00000181097.5	2	chr8	+	2260	spliced	7.70781	0.149623	FALSE	FALSE	0.017	Annotated lncRNAs
ENSG00000181123.8	7	chr22	+	17441	spliced	0.0428571	0.00199878	TRUE	FALSE	0.069	Annotated lncRNAs
ENSG00000181171.5	6	chr8	-	56645	spliced	0.128571	0.00216972	FALSE	FALSE	0.001	Annotated lncRNAs
ENSG00000181211.1	7	chr7	+	45292	spliced	0.0571429	0.00129667	FALSE	FALSE	0.225	Annotated lncRNAs
ENSG00000181577.16	4	chr6	+	7033	spliced	34.9337	0.302175	TRUE	TRUE	0.668	Annotated lncRNAs
ENSG00000181798.4	3	chr2	-	5977	spliced	6.76277	0.208949	TRUE	TRUE	0.175	Annotated lncRNAs
ENSG00000181800.6	2	chr10	-	3052	spliced	0.871429	0.013049	FALSE	FALSE	0	Annotated lncRNAs
ENSG00000181908.5	2	chr11	+	2584	spliced	2.18858	0.0302195	FALSE	FALSE	0.103	Annotated lncRNAs
ENSG00000182057.5	4	chr22	+	9832	spliced	68.1249	0.592235	TRUE	TRUE	0.095	Annotated lncRNAs
ENSG00000182165.19	5	chr7	-	22610	spliced	255.743	15.0165	TRUE	TRUE	0.194	Annotated lncRNAs
ENSG00000182257.8	2	chr22	-	4667	spliced	5.45603	0.0657782	TRUE	TRUE	0.277	Annotated lncRNAs
ENSG00000182352.8	3	chr17	+	9531	spliced	9.00546	0.230014	FALSE	FALSE	0.232	Annotated lncRNAs
ENSG00000182366.11	5	chr8	-	8149	spliced	1.99649	0.0286913	FALSE	FALSE	0	Annotated lncRNAs
ENSG00000182376.2	3	chr16	+	2982	spliced	1.18571	0.0163957	FALSE	FALSE	0.013	Annotated lncRNAs
ENSG00000182586.9	4	chr21	+	30241	spliced	0.664579	0.0241278	TRUE	FALSE	0	Annotated lncRNAs
ENSG00000182648.14	7	chr7	-	251733	spliced	216.588	6.09891	TRUE	TRUE	0.004	Annotated lncRNAs
ENSG00000182776.4	2	chrX	-	3396	spliced	0.05	0.00131615	FALSE	FALSE	0.015	Annotated lncRNAs
ENSG00000182824.7	9	chr22	+	23993	spliced	0.0571429	0.00176784	FALSE	FALSE	0.005	Annotated lncRNAs
ENSG00000182873.5	3	chr1	-	2596	spliced	3.94286	0.165619	FALSE	FALSE	0.009	Annotated lncRNAs
ENSG00000182912.6	3	chr21	+	8737	spliced	1.35	0.0515572	FALSE	FALSE	0	Annotated lncRNAs
ENSG00000183146.4	4	chrY	-	3407	spliced	6.29963	0.291617	FALSE	FALSE	0.187	Annotated lncRNAs
ENSG00000183154.1	2	chr8	-	2666	spliced	4.02254	0.0793785	TRUE	TRUE	0.934	Annotated lncRNAs
ENSG00000183242.13	5	chr11	+	65115	spliced	0.763236	0.0389776	TRUE	FALSE	0.672	Annotated lncRNAs
ENSG00000183250.13	4	chr21	-	7128	spliced	24.4523	0.2937	TRUE	TRUE	0.042	Annotated lncRNAs
ENSG00000183308.6	2	chr2	+	45840	spliced	8.99259	0.849629	TRUE	TRUE	0.034	Annotated lncRNAs
ENSG00000183470.9	5	chr7	+	79976	spliced	0.0214286	0.000359871	FALSE	FALSE	0.028	Annotated lncRNAs
ENSG00000183535.9	3	chr21	-	5355	spliced	0.135714	0.00116149	FALSE	FALSE	0.003	Annotated lncRNAs
ENSG00000183562.3	1	chr11	+	1482	unspliced	0.25	0.00987076	FALSE	FALSE	0	Annotated lncRNAs
ENSG00000183643.4	3	chr15	+	29464	spliced	0.0285714	0.00057925	FALSE	FALSE	0	Annotated lncRNAs
ENSG00000183674.12	4	chr6	-	5761	spliced	0.0428571	0.0016135	TRUE	FALSE	0.013	Annotated lncRNAs
ENSG00000183784.7	1	chr9	-	3070	unspliced	7.92621	0.109988	TRUE	FALSE	0	Annotated lncRNAs
ENSG00000183822.3	2	chr22	-	23070	spliced	0.0714286	0.00614106	TRUE	FALSE	0.835	Annotated lncRNAs
ENSG00000184029.9	6	chr21	-	169936	spliced	0	0	TRUE	FALSE	0	Annotated lncRNAs
ENSG00000184068.2	2	chr22	-	3451	spliced	10.5603	0.116948	FALSE	FALSE	0.04	Annotated lncRNAs
ENSG00000184224.3	3	chr11	-	3827	spliced	8.73699	0.157969	FALSE	FALSE	0.094	Annotated lncRNAs
ENSG00000184274.3	3	chr21	-	5013	spliced	0.228571	0.00355217	FALSE	FALSE	0.046	Annotated lncRNAs
ENSG00000184385.2	2	chr21	-	6401	spliced	0.557143	0.0110637	TRUE	FALSE	0	Annotated lncRNAs
ENSG00000184441.4	2	chr21	+	4618	spliced	48.4268	0.341985	FALSE	FALSE	0	Annotated lncRNAs
ENSG00000184566.3	1	chr11	+	1158	unspliced	0.0214286	0.000656114	FALSE	FALSE	0.019	Annotated lncRNAs
ENSG00000184608.9	7	chr8	+	70257	spliced	1.32259	0.0407321	FALSE	FALSE	0	Annotated lncRNAs
ENSG00000184809.13	5	chr21	-	15764	spliced	258.63	3.0817	TRUE	TRUE	0.052	Annotated lncRNAs
ENSG00000184856.7	6	chr21	+	17990	spliced	0	0	FALSE	FALSE	0	Annotated lncRNAs
ENSG00000184991.3	7	chrY	-	39990	spliced	0.971429	0.019677	FALSE	FALSE	0	Annotated lncRNAs
ENSG00000185065.6	2	chr22	+	2213	spliced	15.0153	0.26892	FALSE	FALSE	0	Annotated lncRNAs
ENSG00000185168.6	4	chr17	-	5482	spliced	42.3901	0.988966	TRUE	TRUE	0.05	Annotated lncRNAs
ENSG00000185186.10	4	chr21	-	17575	spliced	3.09115	0.190486	FALSE	FALSE	0.117	Annotated lncRNAs
ENSG00000185203.12	2	chrX	-	2215	spliced	0.795057	0.0333929	FALSE	FALSE	0.124	Annotated lncRNAs
ENSG00000185332.8	3	chr17	-	19405	spliced	5.41009	0.263344	FALSE	TRUE	0.001	Annotated lncRNAs
ENSG00000185433.11	7	chr21	-	46314	spliced	1.61427	0.080953	FALSE	FALSE	0.021	Annotated lncRNAs
ENSG00000185594.7	3	chr15	+	2227	spliced	0.0857143	0.00421422	TRUE	FALSE	0.05	Annotated lncRNAs
ENSG00000185700.10	3	chrY	-	2858	spliced	0	0	FALSE	FALSE	0	Annotated lncRNAs
ENSG00000185837.4	2	chr22	+	6096	spliced	3.49332	0.398595	TRUE	TRUE	0.1	Annotated lncRNAs
ENSG00000185847.9	3	chr12	+	24504	spliced	0.859993	0.0557178	FALSE	FALSE	0.304	Annotated lncRNAs
ENSG00000185904.12	5	chr10	+	19858	spliced	8.66837	0.12548	TRUE	FALSE	0.074	Annotated lncRNAs
ENSG00000186019.12	2	chr19	-	10177	spliced	10.7111	0.217275	TRUE	TRUE	0.067	Annotated lncRNAs
ENSG00000186056.10	5	chr1	+	8324	spliced	30.3446	0.485342	TRUE	TRUE	0.001	Annotated lncRNAs
ENSG00000186235.12	4	chr2	-	7160	spliced	6.2786	0.158118	TRUE	FALSE	0.004	Annotated lncRNAs
ENSG00000186493.14	4	chr5	+	3267	spliced	1.5	0.104399	TRUE	FALSE	0	Annotated lncRNAs
ENSG00000186594.15	5	chr17	-	5728	spliced	819.045	18.2001	FALSE	TRUE	0.826	Annotated lncRNAs
ENSG00000186615.12	4	chr14	-	84103	spliced	31.8764	0.73002	FALSE	FALSE	0.009	Annotated lncRNAs
ENSG00000186960.14	4	chr14	+	58178	spliced	0.525664	0.033876	TRUE	FALSE	0.521	Annotated lncRNAs
ENSG00000187012.11	5	chr22	+	3159	spliced	0	0	FALSE	FALSE	0	Annotated lncRNAs
ENSG00000187013.4	1	chr17	+	1530	unspliced	2.21429	0.046402	TRUE	FALSE	0.009	Annotated lncRNAs
ENSG00000187185.4	4	chr16	+	18761	spliced	0.1	0.00384771	FALSE	FALSE	0.883	Annotated lncRNAs
ENSG00000187229.3	3	chr8	+	13501	spliced	0.278571	0.00563006	FALSE	FALSE	0.199	Annotated lncRNAs
ENSG00000187600.14	4	chr2	+	12644	spliced	0.0214286	0.00315869	TRUE	FALSE	0.097	Annotated lncRNAs
ENSG00000187621.15	9	chr14	+	29336	spliced	21.6477	0.354379	FALSE	FALSE	0.31	Annotated lncRNAs
ENSG00000187904.3	2	chr4	+	3618	spliced	3.87959	0.491796	FALSE	FALSE	0	Annotated lncRNAs
ENSG00000187951.11	5	chr15	+	114277	spliced	41.2968	0.530743	FALSE	FALSE	0.026	Annotated lncRNAs
ENSG00000187979.4	9	chr22	-	27878	spliced	0.0346929	0.000327829	FALSE	FALSE	NA	Annotated lncRNAs
ENSG00000188004.11	7	chr1	-	20592	spliced	16.5675	0.339322	TRUE	TRUE	0.505	Annotated lncRNAs
ENSG00000188185.13	12	chr7	+	59663	spliced	108.811	2.25791	TRUE	TRUE	0.127	Annotated lncRNAs
ENSG00000188242.4	2	chr5	-	6975	spliced	951.553	21.4783	TRUE	TRUE	0.046	Annotated lncRNAs
ENSG00000188280.11	8	chr22	+	15568	spliced	0.0357143	0.0007579	FALSE	FALSE	NA	Annotated lncRNAs
ENSG00000188365.3	2	chr7	+	3277	spliced	1.62341	0.0822889	FALSE	FALSE	0.714	Annotated lncRNAs
ENSG00000188511.13	5	chr22	-	243019	spliced	40.8889	1.13471	TRUE	TRUE	0	Annotated lncRNAs
ENSG00000188525.4	3	chr2	-	4274	spliced	0.1	0.00139574	TRUE	FALSE	0.072	Annotated lncRNAs
ENSG00000188660.4	4	chr21	+	7302	spliced	3.48944	0.0332057	TRUE	FALSE	0.003	Annotated lncRNAs
ENSG00000188693.8	5	chr7	+	46122	spliced	2.56878	0.0626945	TRUE	FALSE	0.217	Annotated lncRNAs
ENSG00000188825.15	7	chr17	-	50486	spliced	63.1163	1.20382	TRUE	FALSE	0.008	Annotated lncRNAs
ENSG00000189196.4	4	chr3	-	9003	spliced	0.795036	0.0140687	FALSE	FALSE	0.017	Annotated lncRNAs
ENSG00000189223.15	6	chr2	+	65161	spliced	924.313	11.34	FALSE	FALSE	0	Annotated lncRNAs
ENSG00000189229.12	9	chr3	+	246291	spliced	18.0243	0.831099	FALSE	FALSE	0.188	Annotated lncRNAs
ENSG00000189238.6	5	chr12	+	25616	spliced	0.415471	0.0141338	FALSE	FALSE	0	Annotated lncRNAs
ENSG00000189275.5	8	chr10	-	17805	spliced	0.0142857	0.000241407	FALSE	FALSE	0.024	Annotated lncRNAs
ENSG00000189295.13	9	chr22	-	21475	spliced	0.0736286	0.00672454	FALSE	FALSE	0.942	Annotated lncRNAs
ENSG00000189316.3	3	chr7	-	1574	spliced	3.75457	0.125199	FALSE	FALSE	0.138	Annotated lncRNAs
ENSG00000189419.8	2	chr15	-	6679	spliced	10.236	0.105509	TRUE	FALSE	0	Annotated lncRNAs
ENSG00000196096.3	3	chr2	-	7654	spliced	1.90851	0.0597067	TRUE	FALSE	0.243	Annotated lncRNAs
ENSG00000196166.5	4	chr8	-	50106	spliced	0.4035	0.00976173	FALSE	FALSE	0	Annotated lncRNAs
ENSG00000196167.10	2	chr11	-	14712	spliced	246.028	2.11628	TRUE	TRUE	0.102	Annotated lncRNAs
ENSG00000196204.12	7	chr7	+	66688	spliced	206.684	7.03743	TRUE	TRUE	0.281	Annotated lncRNAs
ENSG00000196243.5	5	chr12	+	30647	spliced	0.0429357	0.00151754	FALSE	FALSE	0.154	Annotated lncRNAs
ENSG00000196273.8	5	chr14	+	18820	spliced	0.364286	0.0166899	TRUE	FALSE	0.006	Annotated lncRNAs
ENSG00000196295.13	9	chr7	-	78978	spliced	976.953	23.9117	FALSE	FALSE	0	Annotated lncRNAs
ENSG00000196366.3	1	chr9	+	2573	unspliced	7.47866	0.0970119	FALSE	TRUE	0.012	Annotated lncRNAs
ENSG00000196566.2	4	chr10	-	49841	spliced	1.40946	0.0905168	FALSE	FALSE	0.163	Annotated lncRNAs
ENSG00000196634.3	3	chr6	+	22068	spliced	0.307143	0.0380435	FALSE	FALSE	0.151	Annotated lncRNAs
ENSG00000196668.4	3	chr12	+	3097	spliced	8.37796	0.402786	TRUE	TRUE	0.191	Annotated lncRNAs
ENSG00000196696.13	26	chr16	-	89652	spliced	969.131	15.5267	TRUE	TRUE	0.27	Annotated lncRNAs
ENSG00000196741.5	1	chrX	+	1253	unspliced	27.643	1.49239	FALSE	FALSE	0.192	Annotated lncRNAs
ENSG00000196756.14	9	chr20	-	15772	spliced	315.654	8.7315	TRUE	TRUE	0.099	Annotated lncRNAs
ENSG00000196758.3	2	chr2	+	7794	spliced	0.0642857	0.000599943	FALSE	FALSE	0.007	Annotated lncRNAs
ENSG00000196810.5	3	chr4	+	38992	spliced	183.086	2.29774	TRUE	TRUE	0.011	Annotated lncRNAs
ENSG00000196893.3	2	chr17	-	2525	spliced	0.0571429	0.000977357	FALSE	FALSE	0	Annotated lncRNAs
ENSG00000196951.12	6	chr4	-	89683	spliced	14.4909	0.768908	TRUE	TRUE	0.306	Annotated lncRNAs
ENSG00000196979.1	2	chr9	-	3610	spliced	0.364314	0.0047469	FALSE	FALSE	0	Annotated lncRNAs
ENSG00000197085.11	6	chr7	-	525071	spliced	0.564293	0.0340543	FALSE	FALSE	0.058	Annotated lncRNAs
ENSG00000197099.8	8	chr3	-	193511	spliced	4.74514	0.557341	FALSE	FALSE	0.061	Annotated lncRNAs
ENSG00000197176.7	4	chr14	-	54012	spliced	0.0142857	0.000640429	TRUE	FALSE	0.025	Annotated lncRNAs
ENSG00000197180.3	2	chrX	-	4135	spliced	19.9222	1.34875	TRUE	TRUE	0.237	Annotated lncRNAs
ENSG00000197182.15	6	chr22	+	60060	spliced	183.254	3.75323	TRUE	TRUE	0.879	Annotated lncRNAs
ENSG00000197210.7	6	chr22	-	9845	spliced	0.485664	0.00283806	FALSE	FALSE	0.039	Annotated lncRNAs
ENSG00000197251.4	2	chr6	-	7235	spliced	3.35	0.0878621	TRUE	FALSE	0.009	Annotated lncRNAs
ENSG00000197291.9	5	chr17	-	7344	spliced	12.5477	0.207981	TRUE	FALSE	0.331	Annotated lncRNAs
ENSG00000197301.7	3	chr12	-	30828	spliced	1.58144	0.039297	FALSE	FALSE	0.84	Annotated lncRNAs
ENSG00000197308.9	3	chr10	-	3035	spliced	0.214286	0.00944479	TRUE	FALSE	0.373	Annotated lncRNAs
ENSG00000197322.4	3	chr17	-	5247	spliced	0.0571429	0.0008366	FALSE	FALSE	0.745	Annotated lncRNAs
ENSG00000197332.9	10	chr19	+	46816	spliced	12.5457	0.258345	TRUE	TRUE	0.009	Annotated lncRNAs
ENSG00000197462.3	5	chr7	+	15962	spliced	0.592264	0.0289956	TRUE	FALSE	0.289	Annotated lncRNAs
ENSG00000197503.4	4	chr12	-	17205	spliced	0.200264	0.00521196	TRUE	FALSE	0.782	Annotated lncRNAs
ENSG00000197536.11	5	chr5	+	78067	spliced	369.116	9.05063	TRUE	TRUE	0.006	Annotated lncRNAs
ENSG00000197568.15	5	chr1	+	30554	spliced	33.5633	1.84549	TRUE	TRUE	0.433	Annotated lncRNAs
ENSG00000197585.10	5	chr2	-	442571	spliced	0.51735	0.065601	FALSE	FALSE	0.239	Annotated lncRNAs
ENSG00000197595.4	3	chr13	+	37454	spliced	0.0142857	0.000110921	FALSE	FALSE	0.451	Annotated lncRNAs
ENSG00000197644.2	2	chr2	+	7603	spliced	0.189079	0.0820671	FALSE	FALSE	0	Annotated lncRNAs
ENSG00000197665.7	3	chr17	-	3385	spliced	5.31721	0.168492	FALSE	FALSE	0.03	Annotated lncRNAs
ENSG00000197670.6	6	chr20	+	23094	spliced	1.25033	0.015822	FALSE	FALSE	0.017	Annotated lncRNAs
ENSG00000197734.10	3	chr14	+	8909	spliced	0.467993	0.0432542	TRUE	FALSE	0.001	Annotated lncRNAs
ENSG00000197813.6	3	chr19	-	8779	spliced	5.31849	0.340497	TRUE	TRUE	0.27	Annotated lncRNAs
ENSG00000197815.4	1	chr17	+	1815	unspliced	1.28321	0.0277547	FALSE	FALSE	0.018	Annotated lncRNAs
ENSG00000197880.10	7	chr1	+	59074	spliced	2.90454	0.154114	FALSE	FALSE	0.89	Annotated lncRNAs
ENSG00000197934.8	4	chr21	+	175618	spliced	0.250214	0.00293982	FALSE	FALSE	0.291	Annotated lncRNAs
ENSG00000197989.15	6	chr1	-	4595	spliced	338.084	12.194	FALSE	FALSE	0.024	Annotated lncRNAs
ENSG00000198054.12	4	chr21	+	35061	spliced	0	0	TRUE	FALSE	0	Annotated lncRNAs
ENSG00000198106.8	11	chr16	+	80891	spliced	51.1365	0.311624	FALSE	FALSE	0.002	Annotated lncRNAs
ENSG00000198221.11	4	chr6	-	4731	spliced	23.4021	0.559315	TRUE	TRUE	0.082	Annotated lncRNAs
ENSG00000198358.4	6	chr1	+	17458	spliced	1.29534	0.0234592	FALSE	FALSE	0.126	Annotated lncRNAs
ENSG00000198454.2	4	chr9	+	2748	spliced	0.0285714	0.000518943	TRUE	FALSE	0.002	Annotated lncRNAs
ENSG00000198468.10	2	chr1	-	6034	spliced	36.9984	1.2882	TRUE	TRUE	0.035	Annotated lncRNAs
ENSG00000198491.3	5	chr3	-	10540	spliced	0.0714286	0.00102691	FALSE	FALSE	0.179	Annotated lncRNAs
ENSG00000198496.12	8	chr17	+	28121	spliced	137.955	4.31134	TRUE	TRUE	0.149	Annotated lncRNAs
ENSG00000198590.12	7	chr3	+	59125	spliced	84.0255	1.43313	TRUE	FALSE	0.14	Annotated lncRNAs
ENSG00000198671.3	3	chr12	+	36657	spliced	0.63685	0.0266963	FALSE	FALSE	0.442	Annotated lncRNAs
ENSG00000198685.4	3	chr3	-	4087	spliced	0.707143	0.0112671	FALSE	FALSE	0.405	Annotated lncRNAs
ENSG00000198711.5	1	chr1	+	2624	unspliced	1.78577	0.0259872	FALSE	FALSE	0.021	Annotated lncRNAs
ENSG00000203258.3	2	chr11	-	1740	spliced	0.0428571	0.00622948	FALSE	FALSE	0.01	Annotated lncRNAs
ENSG00000203266.3	3	chr20	+	12106	spliced	0.369979	0.0140332	FALSE	FALSE	0	Annotated lncRNAs
ENSG00000203279.5	3	chr9	-	38284	spliced	2.30795	0.131791	TRUE	TRUE	0.001	Annotated lncRNAs
ENSG00000203280.4	5	chr22	-	10260	spliced	1.86061	0.0766035	TRUE	FALSE	0.03	Annotated lncRNAs
ENSG00000203288.5	2	chr1	+	3600	spliced	10.3612	0.516002	TRUE	TRUE	0.323	Annotated lncRNAs
ENSG00000203307.2	3	chr1	+	6301	spliced	2.42072	0.213343	FALSE	FALSE	0.398	Annotated lncRNAs
ENSG00000203321.2	5	chr9	+	43326	spliced	0.670271	0.0450334	FALSE	FALSE	0.479	Annotated lncRNAs
ENSG00000203325.3	3	chr1	-	21184	spliced	0.606364	0.0496676	TRUE	FALSE	0.402	Annotated lncRNAs
ENSG00000203327.2	2	chr2	-	1740	spliced	4.22143	0.477652	FALSE	FALSE	0	Annotated lncRNAs
ENSG00000203334.5	1	chr11	+	2080	unspliced	0.328571	0.00915828	FALSE	FALSE	0.007	Annotated lncRNAs
ENSG00000203335.5	5	chr7	-	8040	spliced	0.100093	0.00277811	FALSE	FALSE	0.136	Annotated lncRNAs
ENSG00000203356.2	2	chr1	-	40002	spliced	1.97996	0.0387659	FALSE	FALSE	0.052	Annotated lncRNAs
ENSG00000203362.2	2	chr6	-	3133	spliced	0.143007	0.00632055	FALSE	FALSE	0.03	Annotated lncRNAs
ENSG00000203364.2	3	chr9	+	1517	spliced	0.0428571	0.00623323	TRUE	FALSE	0.002	Annotated lncRNAs
ENSG00000203392.3	1	chr15	+	2205	unspliced	8.66121	0.166851	FALSE	FALSE	0	Annotated lncRNAs
ENSG00000203395.2	2	chr2	-	4371	spliced	0.228586	0.00875507	FALSE	FALSE	0.066	Annotated lncRNAs
ENSG00000203402.2	2	chrX	+	870	spliced	0.656879	0.0971977	FALSE	FALSE	0.139	Annotated lncRNAs
ENSG00000203434.2	3	chr10	-	13841	spliced	0.15005	0.0180067	TRUE	FALSE	0	Annotated lncRNAs
ENSG00000203441.2	2	chr13	-	1326	spliced	4.47032	0.23739	FALSE	TRUE	0.001	Annotated lncRNAs
ENSG00000203446.2	2	chr7	-	8802	spliced	2.69701	0.0806505	TRUE	FALSE	0.02	Annotated lncRNAs
ENSG00000203469.2	2	chr1	+	784	spliced	0.535714	0.0764124	FALSE	FALSE	0.279	Annotated lncRNAs
ENSG00000203472.3	2	chr16	+	19512	spliced	0.257143	0.0210833	FALSE	FALSE	0.069	Annotated lncRNAs
ENSG00000203496.9	3	chr10	+	12996	spliced	0.0846	0.00471149	FALSE	FALSE	0.033	Annotated lncRNAs
ENSG00000203497.3	2	chr10	-	2513	spliced	44.7789	2.56147	TRUE	TRUE	0.156	Annotated lncRNAs
ENSG00000203498.3	3	chr6	+	2537	spliced	0.0895143	0.00667992	FALSE	FALSE	0	Annotated lncRNAs
ENSG00000203506.5	5	chr3	-	116559	spliced	1.01409	0.109203	TRUE	FALSE	0	Annotated lncRNAs
ENSG00000203520.3	2	chr11	+	5364	spliced	0.201379	0.020011	FALSE	FALSE	0.034	Annotated lncRNAs
ENSG00000203527.2	2	chr22	+	7876	spliced	0.392857	0.00820365	TRUE	FALSE	0.001	Annotated lncRNAs
ENSG00000203565.3	4	chr10	+	25114	spliced	0.681079	0.0198715	FALSE	FALSE	0.028	Annotated lncRNAs
ENSG00000203585.4	5	chr12	+	147667	spliced	10.546	0.42277	FALSE	FALSE	0.002	Annotated lncRNAs
ENSG00000203588.3	2	chrX	-	1365	spliced	0.157143	0.0208901	FALSE	FALSE	0.089	Annotated lncRNAs
ENSG00000203593.3	2	chr12	+	6727	spliced	0.449536	0.030985	TRUE	FALSE	0.203	Annotated lncRNAs
ENSG00000203601.3	5	chr1	-	183101	spliced	3.08401	0.14537	FALSE	FALSE	0.01	Annotated lncRNAs
ENSG00000203605.3	3	chr1	+	23904	spliced	0.618114	0.0328884	FALSE	FALSE	0.122	Annotated lncRNAs
ENSG00000203620.2	2	chr1	-	13550	spliced	13.8568	0.227112	FALSE	FALSE	0.126	Annotated lncRNAs
ENSG00000203635.2	2	chr2	-	4910	spliced	1.48921	0.0348795	TRUE	FALSE	0	Annotated lncRNAs
ENSG00000203643.3	2	chr2	-	2604	spliced	0.254079	0.00776717	FALSE	FALSE	0.179	Annotated lncRNAs
ENSG00000203644.3	1	chr3	-	910	unspliced	82.9016	6.54152	FALSE	FALSE	0.2	Annotated lncRNAs
ENSG00000203645.2	2	chr3	+	28977	spliced	26.7525	0.61269	FALSE	FALSE	0.047	Annotated lncRNAs
ENSG00000203650.9	11	chrX	+	80131	spliced	5.54866	0.139404	FALSE	FALSE	0.067	Annotated lncRNAs
ENSG00000203684.5	2	chr1	-	1427	spliced	2.32143	0.241883	TRUE	FALSE	0	Annotated lncRNAs
ENSG00000203688.6	6	chr6	-	16665	spliced	11.0865	0.182978	TRUE	FALSE	0	Annotated lncRNAs
ENSG00000203706.8	2	chr1	-	2592	spliced	17.2611	1.75033	TRUE	TRUE	0.655	Annotated lncRNAs
ENSG00000203709.12	8	chr1	-	77598	spliced	727.856	2.84047	FALSE	FALSE	0	Annotated lncRNAs
ENSG00000203711.15	5	chr6	+	49258	spliced	6.78597	0.326641	TRUE	TRUE	0.366	Annotated lncRNAs
ENSG00000203721.8	6	chr1	-	147287	spliced	3.51435	0.137125	FALSE	FALSE	0.741	Annotated lncRNAs
ENSG00000203729.8	4	chr1	+	7195	spliced	0.671429	0.0526124	FALSE	FALSE	0	Annotated lncRNAs
ENSG00000203739.5	4	chr1	-	71615	spliced	105.098	4.7275	FALSE	FALSE	0.095	Annotated lncRNAs
ENSG00000203801.8	5	chr6	+	18289	spliced	4.21958	0.183279	FALSE	FALSE	0.032	Annotated lncRNAs
ENSG00000203804.5	1	chr1	-	1914	unspliced	46.2453	0.830381	TRUE	TRUE	0.33	Annotated lncRNAs
ENSG00000203808.13	6	chr6	+	63252	spliced	5.79314	0.189559	FALSE	FALSE	0.003	Annotated lncRNAs
ENSG00000203809.7	5	chr6	-	76984	spliced	1.80311	0.0390311	TRUE	FALSE	0.006	Annotated lncRNAs
ENSG00000203864.3	4	chr1	+	12492	spliced	0	0	FALSE	FALSE	0.369	Annotated lncRNAs
ENSG00000203865.12	4	chr1	-	42865	spliced	130.015	3.43934	FALSE	FALSE	0.008	Annotated lncRNAs
ENSG00000203875.13	9	chr6	-	28442	spliced	853.438	81.9277	TRUE	TRUE	0.391	Annotated lncRNAs
ENSG00000203876.10	6	chr10	-	68278	spliced	26.6738	0.513697	TRUE	FALSE	0.327	Annotated lncRNAs
ENSG00000203897.4	3	chr1	+	1308	spliced	0.0857143	0.0130735	TRUE	FALSE	0.239	Annotated lncRNAs
ENSG00000203900.2	5	chr20	+	11190	spliced	0.0928571	0.000598821	FALSE	FALSE	0.36	Annotated lncRNAs
ENSG00000203930.13	7	chrX	+	83654	spliced	434.688	14.0781	TRUE	FALSE	0.683	Annotated lncRNAs
ENSG00000203971.2	3	chr20	-	3051	spliced	0.0214286	0.000298143	FALSE	FALSE	0.042	Annotated lncRNAs
ENSG00000203987.3	4	chr9	-	24646	spliced	0.0357143	0.000967771	FALSE	FALSE	0.002	Annotated lncRNAs
ENSG00000203993.7	3	chr9	-	3581	spliced	140.921	2.51958	TRUE	TRUE	0.577	Annotated lncRNAs
ENSG00000203999.9	7	chr20	+	22780	spliced	4.81976	0.103826	TRUE	FALSE	0.695	Annotated lncRNAs
ENSG00000204011.5	2	chr9	-	3689	spliced	0	0	FALSE	FALSE	0	Annotated lncRNAs
ENSG00000204044.6	3	chr20	-	8574	spliced	0.864364	0.0184675	FALSE	FALSE	0.155	Annotated lncRNAs
ENSG00000204049.1	2	chr10	+	2736	spliced	0.257143	0.00460902	FALSE	FALSE	0.004	Annotated lncRNAs
ENSG00000204054.14	6	chr9	+	36742	spliced	314.283	5.37725	FALSE	FALSE	0	Annotated lncRNAs
ENSG00000204055.5	6	chr9	+	85775	spliced	2.57385	0.0842075	FALSE	FALSE	0.656	Annotated lncRNAs
ENSG00000204091.8	4	chr6	+	52816	spliced	0.0285714	0.000766564	FALSE	FALSE	0.011	Annotated lncRNAs
ENSG00000204092.2	2	chr6	-	1808	spliced	0.15	0.0145645	FALSE	FALSE	0	Annotated lncRNAs
ENSG00000204110.7	4	chr6	+	28919	spliced	2.53571	0.121212	TRUE	FALSE	0.181	Annotated lncRNAs
ENSG00000204117.2	4	chr20	+	6346	spliced	0.480014	0.00853014	FALSE	FALSE	0.006	Annotated lncRNAs
ENSG00000204148.3	3	chr9	-	37039	spliced	0.0142857	0.00117208	TRUE	FALSE	0.007	Annotated lncRNAs
ENSG00000204183.3	2	chr20	+	2422	spliced	0.0928571	0.00165584	FALSE	FALSE	0.032	Annotated lncRNAs
ENSG00000204241.9	5	chr11	+	35721	spliced	6.31955	0.148238	FALSE	FALSE	0.067	Annotated lncRNAs
ENSG00000204250.3	5	chr9	+	137879	spliced	0	0	FALSE	FALSE	0	Annotated lncRNAs
ENSG00000204261.9	3	chr6	+	2423	spliced	286.887	7.6326	TRUE	FALSE	0.505	Annotated lncRNAs
ENSG00000204277.1	7	chr17	-	17144	spliced	6.56242	0.0705469	TRUE	TRUE	0.011	Annotated lncRNAs
ENSG00000204283.4	3	chr17	-	6790	spliced	0.35	0.00552432	FALSE	FALSE	0.112	Annotated lncRNAs
ENSG00000204362.6	4	chr1	+	7835	spliced	0.0571429	0.000311021	TRUE	FALSE	0.025	Annotated lncRNAs
ENSG00000204380.4	4	chr2	-	76666	spliced	0.775871	0.0200227	FALSE	FALSE	0.048	Annotated lncRNAs
ENSG00000204387.14	5	chr6	+	5159	spliced	476.046	33.8978	TRUE	FALSE	0	Annotated lncRNAs
ENSG00000204393.7	3	chr20	+	43902	spliced	0.0214286	0.000865243	FALSE	FALSE	0.054	Annotated lncRNAs
ENSG00000204398.5	4	chr13	+	84408	spliced	0.228571	0.00708145	FALSE	FALSE	0.007	Annotated lncRNAs
ENSG00000204446.4	2	chr9	+	10913	spliced	0.564286	0.00643131	FALSE	FALSE	0.061	Annotated lncRNAs
ENSG00000204460.3	5	chr2	-	31676	spliced	0.335714	0.00562819	TRUE	FALSE	0.005	Annotated lncRNAs
ENSG00000204464.7	2	chr1	-	6974	spliced	0.378571	0.073526	FALSE	FALSE	0.008	Annotated lncRNAs
ENSG00000204528.3	3	chr6	-	4165	spliced	31.3804	2.63283	FALSE	FALSE	0.048	Annotated lncRNAs
ENSG00000204581.3	3	chr2	-	18063	spliced	5.293	0.0963866	FALSE	FALSE	0	Annotated lncRNAs
ENSG00000204584.1	3	chr17	+	2928	spliced	17.5012	0.343583	FALSE	FALSE	0.527	Annotated lncRNAs
ENSG00000204588.5	4	chr2	+	9078	spliced	324.971	5.23394	TRUE	FALSE	0.86	Annotated lncRNAs
ENSG00000204603.7	5	chr12	+	67930	spliced	0.307143	0.00622601	FALSE	FALSE	0.004	Annotated lncRNAs
ENSG00000204620.3	2	chrX	-	6847	spliced	2.68381	0.215405	FALSE	FALSE	0.426	Annotated lncRNAs
ENSG00000204625.10	3	chr6	+	3299	spliced	1.23768	0.323404	FALSE	FALSE	0.027	Annotated lncRNAs
ENSG00000204661.9	6	chr5	-	3503	spliced	0.371964	0.00948523	FALSE	FALSE	0.129	Annotated lncRNAs
ENSG00000204666.3	3	chr19	+	16205	spliced	1.35064	0.035577	FALSE	FALSE	0.006	Annotated lncRNAs
ENSG00000204677.13	18	chr5	+	80182	spliced	17.3268	0.277804	FALSE	FALSE	0.023	Annotated lncRNAs
ENSG00000204682.8	2	chr10	-	4603	spliced	5.03579	0.0510916	TRUE	FALSE	0.61	Annotated lncRNAs
ENSG00000204684.4	7	chr20	-	100342	spliced	0.0428571	0.000905643	FALSE	FALSE	0	Annotated lncRNAs
ENSG00000204685.8	4	chr2	+	34965	spliced	73.5819	1.12891	TRUE	TRUE	0.91	Annotated lncRNAs
ENSG00000204706.14	9	chr9	-	141968	spliced	28.9709	1.28812	FALSE	FALSE	0.004	Annotated lncRNAs
ENSG00000204709.4	2	chr6	+	661	spliced	0.93575	0.121603	FALSE	FALSE	0	Annotated lncRNAs
ENSG00000204754.3	3	chr5	-	76432	spliced	0.0357143	0.000985479	FALSE	FALSE	0	Annotated lncRNAs
ENSG00000204758.8	5	chr5	-	4607	spliced	2.41466	0.0827972	FALSE	FALSE	0.06	Annotated lncRNAs
ENSG00000204792.2	4	chr2	+	20271	spliced	5.98624	0.263067	TRUE	FALSE	0.095	Annotated lncRNAs
ENSG00000204802.3	3	chr9	-	2709	spliced	54.8423	1.41313	FALSE	FALSE	0.136	Annotated lncRNAs
ENSG00000204814.5	3	chr9	+	2958	spliced	0.591314	0.0446057	FALSE	FALSE	0.235	Annotated lncRNAs
ENSG00000204832.10	7	chr10	+	58840	spliced	0.538543	0.0198233	TRUE	FALSE	0.035	Annotated lncRNAs
ENSG00000204850.4	1	chr19	+	1995	unspliced	3.23119	0.0577111	FALSE	FALSE	0.066	Annotated lncRNAs
ENSG00000204860.5	2	chr9	+	4517	spliced	32.0633	0.681212	FALSE	TRUE	0	Annotated lncRNAs
ENSG00000204876.5	2	chr7	+	16362	spliced	205.78	2.48096	FALSE	FALSE	0.111	Annotated lncRNAs
ENSG00000204904.7	4	chrX	-	12287	spliced	0.4714	0.0537608	FALSE	FALSE	0.096	Annotated lncRNAs
ENSG00000204929.13	10	chr2	+	763663	spliced	4.53537	0.115628	TRUE	FALSE	0.702	Annotated lncRNAs
ENSG00000204934.10	4	chr7	-	12914	spliced	13.8	0.174652	FALSE	FALSE	0.051	Annotated lncRNAs
ENSG00000204949.10	3	chr8	-	9093	spliced	0.15	0.00912617	FALSE	FALSE	0.001	Annotated lncRNAs
ENSG00000204960.7	6	chr7	-	10950	spliced	0.164786	0.00229375	FALSE	FALSE	NA	Annotated lncRNAs
ENSG00000204971.3	3	chr11	-	45920	spliced	0.707143	0.0784558	FALSE	FALSE	0.006	Annotated lncRNAs
ENSG00000204990.3	2	chr7	-	2008	spliced	0.00714286	0.000378143	FALSE	FALSE	0.008	Annotated lncRNAs
ENSG00000205015.1	3	chr16	+	2765	spliced	0.0571429	0.00117348	FALSE	FALSE	0.032	Annotated lncRNAs
ENSG00000205018.2	2	chr16	+	11736	spliced	3.72149	0.0640486	FALSE	FALSE	0.019	Annotated lncRNAs
ENSG00000205037.2	2	chr16	-	12945	spliced	3.13606	0.0714538	FALSE	FALSE	0.097	Annotated lncRNAs
ENSG00000205041.1	2	chr19	-	1991	spliced	11.8213	0.371383	FALSE	FALSE	0.018	Annotated lncRNAs
ENSG00000205054.9	8	chr2	-	158582	spliced	0.628571	0.016707	FALSE	FALSE	0	Annotated lncRNAs
ENSG00000205056.9	2	chr12	+	25641	spliced	55.3327	0.501764	TRUE	FALSE	0.406	Annotated lncRNAs
ENSG00000205057.6	4	chr12	-	8055	spliced	0.522314	0.0289815	FALSE	FALSE	0.078	Annotated lncRNAs
ENSG00000205086.8	5	chr2	-	21439	spliced	1.93063	0.041865	FALSE	FALSE	0	Annotated lncRNAs
ENSG00000205106.5	2	chr11	+	1880	spliced	1.67143	0.0430247	TRUE	FALSE	0.142	Annotated lncRNAs
ENSG00000205174.4	2	chr7	-	613	spliced	0.00714286	0.00183961	FALSE	FALSE	0.034	Annotated lncRNAs
ENSG00000205181.8	6	chr20	-	43974	spliced	189.102	1.31782	TRUE	FALSE	0.037	Annotated lncRNAs
ENSG00000205231.1	2	chr1	-	6500	spliced	0.728571	0.00674012	FALSE	FALSE	0.169	Annotated lncRNAs
ENSG00000205293.5	4	chr8	+	128627	spliced	0.0928571	0.00197619	FALSE	FALSE	0.004	Annotated lncRNAs
ENSG00000205300.3	3	chr20	-	5014	spliced	0.0642857	0.00329369	FALSE	FALSE	0.041	Annotated lncRNAs
ENSG00000205325.4	3	chr17	-	13104	spliced	0.171429	0.00282294	FALSE	FALSE	0.043	Annotated lncRNAs
ENSG00000205334.3	3	chr2	-	10953	spliced	0.328571	0.0104254	TRUE	FALSE	0	Annotated lncRNAs
ENSG00000205396.11	9	chr19	+	12176	spliced	0.0571429	0.00198771	FALSE	FALSE	0.048	Annotated lncRNAs
ENSG00000205414.1	2	chr16	-	7609	spliced	1.21429	0.019276	TRUE	FALSE	0.803	Annotated lncRNAs
ENSG00000205424.2	3	chr21	-	10027	spliced	0.471429	0.00253071	FALSE	FALSE	0.242	Annotated lncRNAs
ENSG00000205444.4	2	chr6	+	1381	spliced	0.357143	0.0121862	TRUE	FALSE	0.061	Annotated lncRNAs
ENSG00000205452.5	6	chr16	-	11800	spliced	0.0965571	0.00174137	FALSE	FALSE	0.011	Annotated lncRNAs
ENSG00000205488.9	4	chr10	-	16211	spliced	3.15026	0.020361	TRUE	FALSE	0	Annotated lncRNAs
ENSG00000205500.8	6	chr2	-	29837	spliced	1.57955	0.0760274	FALSE	FALSE	0.382	Annotated lncRNAs
ENSG00000205537.2	4	chr12	+	18877	spliced	1.18861	0.0327758	FALSE	FALSE	0.059	Annotated lncRNAs
ENSG00000205549.10	4	chr9	-	207056	spliced	0.0428571	0.00825794	FALSE	FALSE	0.017	Annotated lncRNAs
ENSG00000205559.5	5	chr22	+	12609	spliced	31.0731	1.12269	TRUE	TRUE	0.001	Annotated lncRNAs
ENSG00000205562.4	3	chr14	-	13694	spliced	2.56449	0.048403	TRUE	FALSE	0.229	Annotated lncRNAs
ENSG00000205611.5	4	chr20	-	11051	spliced	20.3189	0.424602	FALSE	TRUE	0.282	Annotated lncRNAs
ENSG00000205622.12	8	chr21	-	143590	spliced	25.0861	0.966825	FALSE	FALSE	0.001	Annotated lncRNAs
ENSG00000205628.5	7	chr7	-	156445	spliced	2.77699	0.0742838	TRUE	TRUE	0.122	Annotated lncRNAs
ENSG00000205632.4	7	chr22	+	31617	spliced	0.0785714	0.00041425	FALSE	FALSE	0	Annotated lncRNAs
ENSG00000205634.7	6	chr22	-	19339	spliced	0.0571429	0.000490714	TRUE	FALSE	0	Annotated lncRNAs
ENSG00000205636.3	3	chr9	+	17640	spliced	0.0214286	0.0043955	FALSE	FALSE	0	Annotated lncRNAs
ENSG00000205653.2	2	chr6	+	3080	spliced	0.00714286	2.63571e-05	FALSE	FALSE	0.005	Annotated lncRNAs
ENSG00000205682.2	3	chr4	-	7976	spliced	4.84901	0.085825	FALSE	FALSE	0.189	Annotated lncRNAs
ENSG00000205696.5	3	chr10	+	30352	spliced	0.0571429	0.00380424	TRUE	FALSE	0.052	Annotated lncRNAs
ENSG00000205740.2	2	chr10	-	17196	spliced	23.4005	0.343208	TRUE	TRUE	0.163	Annotated lncRNAs
ENSG00000205745.2	2	chr7	+	6653	spliced	0	0	FALSE	FALSE	0.068	Annotated lncRNAs
ENSG00000205786.8	7	chr19	+	19875	spliced	1.25443	0.0282208	TRUE	FALSE	0.058	Annotated lncRNAs
ENSG00000205790.1	3	chr19	+	6667	spliced	1.03682	0.00860445	FALSE	FALSE	0.003	Annotated lncRNAs
ENSG00000205791.4	2	chr12	-	1665	spliced	8.28131	0.216472	TRUE	FALSE	0.413	Annotated lncRNAs
ENSG00000205830.1	2	chr4	-	10900	spliced	0.00714286	0.000114921	FALSE	FALSE	0.088	Annotated lncRNAs
ENSG00000205837.7	6	chr2	-	42135	spliced	3.54999	0.0839832	FALSE	FALSE	0	Annotated lncRNAs
ENSG00000205853.12	7	chr22	-	22221	spliced	11.8884	0.340278	FALSE	FALSE	0.152	Annotated lncRNAs
ENSG00000205861.13	4	chr13	+	8422	spliced	11.6173	0.616203	TRUE	TRUE	0	Annotated lncRNAs
ENSG00000205865.4	3	chr11	-	2361	spliced	0.00714286	0.0002672	TRUE	FALSE	0	Annotated lncRNAs
ENSG00000205866.4	4	chr11	+	2260	spliced	0.0285714	0.0006174	TRUE	FALSE	0.002	Annotated lncRNAs
ENSG00000205885.8	12	chr12	+	14473	spliced	159.742	2.10169	TRUE	TRUE	0.002	Annotated lncRNAs
ENSG00000205890.3	8	chr16	+	6653	spliced	2.88919	0.0294968	FALSE	FALSE	0.079	Annotated lncRNAs
ENSG00000205913.7	6	chr16	-	15525	spliced	22.0195	0.478654	FALSE	TRUE	0.804	Annotated lncRNAs
ENSG00000205930.10	8	chr21	+	183338	spliced	55.5867	0.94612	TRUE	TRUE	0.347	Annotated lncRNAs
ENSG00000205959.4	4	chr4	+	34490	spliced	6.69633	0.174063	FALSE	FALSE	0.056	Annotated lncRNAs
ENSG00000205971.3	2	chr7	-	1548	spliced	0	0	FALSE	FALSE	0.427	Annotated lncRNAs
ENSG00000206028.1	3	chr22	-	4962	spliced	1.61434	0.0187199	FALSE	FALSE	0.008	Annotated lncRNAs
ENSG00000206062.4	2	chrX	+	1098	spliced	0.0928571	0.0051942	FALSE	FALSE	0.343	Annotated lncRNAs
ENSG00000206129.4	9	chr18	-	187650	spliced	0.516493	0.0308216	FALSE	FALSE	0.044	Annotated lncRNAs
ENSG00000206142.9	12	chr22	-	24053	spliced	2.86027	0.022742	FALSE	FALSE	0	Annotated lncRNAs
ENSG00000206187.4	5	chr15	+	151005	spliced	0.121429	0.00206631	FALSE	FALSE	0	Annotated lncRNAs
ENSG00000206195.11	8	chr22	+	45026	spliced	11.7241	0.278681	FALSE	FALSE	0.102	Annotated lncRNAs
ENSG00000206249.3	3	chr20	-	38206	spliced	0.492857	0.0241129	FALSE	FALSE	0.005	Annotated lncRNAs
ENSG00000206337.12	4	chr6	+	15767	spliced	1498.17	20.2323	TRUE	FALSE	0.114	Annotated lncRNAs
ENSG00000206344.8	2	chr6	+	6209	spliced	64.9083	2.6105	FALSE	FALSE	0	Annotated lncRNAs
ENSG00000206417.8	5	chr3	+	10834	spliced	27.1696	0.926988	TRUE	TRUE	0.461	Annotated lncRNAs
ENSG00000206552.4	2	chr3	-	2534	spliced	0.0214286	0.000320907	FALSE	FALSE	0.011	Annotated lncRNAs
ENSG00000206567.10	5	chr3	-	7162	spliced	17.3793	0.484443	TRUE	TRUE	0.039	Annotated lncRNAs
ENSG00000206573.10	6	chr3	-	48891	spliced	506.481	12.8046	TRUE	FALSE	0.552	Annotated lncRNAs
ENSG00000207751.3	7	chr22	+	17968	spliced	2.29301	0.078949	TRUE	FALSE	0.46	Annotated lncRNAs
ENSG00000207955.5	1	chr9	-	1504	unspliced	0.1	0.0021967	TRUE	FALSE	0.782	Annotated lncRNAs
ENSG00000211683.3	6	chr22	-	8324	spliced	3.45447	0.131133	FALSE	FALSE	0.034	Annotated lncRNAs
ENSG00000212663.2	2	chrX	-	8755	spliced	0.854671	0.104935	FALSE	FALSE	0.039	Annotated lncRNAs
ENSG00000212694.8	7	chr12	-	8640	spliced	195.763	7.83146	TRUE	FALSE	0.883	Annotated lncRNAs
ENSG00000212719.14	7	chr17	-	146255	spliced	86.9581	0.785768	TRUE	TRUE	0	Annotated lncRNAs
ENSG00000212743.2	1	chr10	+	2447	unspliced	7.85016	0.135044	FALSE	FALSE	0.04	Annotated lncRNAs
ENSG00000212766.9	5	chr15	+	22895	spliced	0.721429	0.040858	TRUE	FALSE	0.001	Annotated lncRNAs
ENSG00000212856.6	11	chrY	-	55848	spliced	19.6648	0.243889	FALSE	FALSE	0.032	Annotated lncRNAs
ENSG00000212930.3	1	chr5	+	549	unspliced	0.0142857	0.00120685	FALSE	FALSE	0.007	Annotated lncRNAs
ENSG00000212939.2	2	chr22	+	7793	spliced	0.983343	0.00657536	FALSE	FALSE	0.014	Annotated lncRNAs
ENSG00000212978.6	3	chr2	-	3378	spliced	26.7135	0.647923	TRUE	TRUE	0	Annotated lncRNAs
ENSG00000213057.5	3	chr1	+	6138	spliced	68.9558	1.60145	TRUE	TRUE	0.197	Annotated lncRNAs
ENSG00000213062.5	1	chr1	+	14107	unspliced	62.8061	0.215203	TRUE	TRUE	0.122	Annotated lncRNAs
ENSG00000213121.2	3	chr6	+	116169	spliced	24.6075	0.936663	FALSE	FALSE	0.298	Annotated lncRNAs
ENSG00000213279.2	2	chr22	-	3163	spliced	7.34956	0.118897	FALSE	FALSE	0	Annotated lncRNAs
ENSG00000213373.7	6	chr17	-	24035	spliced	0.870229	0.0250522	TRUE	FALSE	0.068	Annotated lncRNAs
ENSG00000213468.7	13	chrX	-	142084	spliced	10.2735	0.220957	TRUE	TRUE	0	Annotated lncRNAs
ENSG00000213599.10	11	chr16	+	10419	spliced	159.35	1.93394	FALSE	FALSE	0.025	Annotated lncRNAs
ENSG00000213600.3	1	chr3	+	367	unspliced	3.14296	0.547311	FALSE	FALSE	0.192	Annotated lncRNAs
ENSG00000213742.7	10	chr20	+	64988	spliced	47.8412	0.943703	TRUE	TRUE	0.121	Annotated lncRNAs
ENSG00000213888.3	1	chr22	+	1943	unspliced	14.7574	0.262249	TRUE	FALSE	0.416	Annotated lncRNAs
ENSG00000213904.10	5	chr19	+	255242	spliced	19.7142	2.38734	TRUE	TRUE	0.184	Annotated lncRNAs
ENSG00000213963.6	9	chr2	-	109184	spliced	54.6644	1.6153	TRUE	TRUE	0.983	Annotated lncRNAs
ENSG00000213981.8	10	chr2	-	55001	spliced	1.10609	0.0227414	FALSE	FALSE	0.86	Annotated lncRNAs
ENSG00000213994.3	2	chr10	-	5082	spliced	0.0857143	0.0148836	FALSE	FALSE	0.097	Annotated lncRNAs
ENSG00000214039.9	3	chr12	-	12130	spliced	1.09297	0.0108241	TRUE	FALSE	0.216	Annotated lncRNAs
ENSG00000214043.8	12	chr12	+	33954	spliced	0.999993	0.0285872	FALSE	FALSE	0.081	Annotated lncRNAs
ENSG00000214049.8	5	chr19	+	8123	spliced	45.1948	1.4693	FALSE	FALSE	0	Annotated lncRNAs
ENSG00000214106.9	8	chr7	+	23729	spliced	221.204	2.69112	TRUE	TRUE	0.134	Annotated lncRNAs
ENSG00000214145.8	6	chr3	-	26681	spliced	2.3606	0.0501023	TRUE	FALSE	0.013	Annotated lncRNAs
ENSG00000214146.3	3	chr3	-	46389	spliced	4.37859	0.21823	FALSE	TRUE	0.022	Annotated lncRNAs
ENSG00000214184.3	3	chr2	-	26682	spliced	3.89686	0.381515	FALSE	TRUE	0.003	Annotated lncRNAs
ENSG00000214188.9	5	chr7	+	144908	spliced	15.7097	1.42832	FALSE	TRUE	0.001	Annotated lncRNAs
ENSG00000214248.2	1	chr19	-	4739	unspliced	14.6215	0.100145	TRUE	TRUE	0.017	Annotated lncRNAs
ENSG00000214293.10	4	chr7	-	38619	spliced	191.902	8.47309	TRUE	TRUE	0.155	Annotated lncRNAs
ENSG00000214353.8	6	chr16	+	18217	spliced	1.82236	0.0225514	TRUE	FALSE	0.3	Annotated lncRNAs
ENSG00000214381.6	4	chr3	+	38823	spliced	4.2647	0.0907262	FALSE	FALSE	0.051	Annotated lncRNAs
ENSG00000214401.5	2	chr17	+	4275	spliced	44.0631	4.75194	TRUE	FALSE	0.072	Annotated lncRNAs
ENSG00000214407.3	4	chr3	+	57068	spliced	0.167493	0.00232029	TRUE	FALSE	0.009	Annotated lncRNAs
ENSG00000214432.9	5	chr15	+	13993	spliced	1.78939	0.0747617	FALSE	FALSE	0.187	Annotated lncRNAs
ENSG00000214546.4	4	chr17	+	3158	spliced	0.457143	0.0260823	FALSE	FALSE	0	Annotated lncRNAs
ENSG00000214548.18	10	chr14	+	81622	spliced	476.224	4.82957	FALSE	FALSE	0.146	Annotated lncRNAs
ENSG00000214559.3	2	chr4	-	9943	spliced	0.55	0.102152	FALSE	FALSE	0.242	Annotated lncRNAs
ENSG00000214614.3	5	chr16	+	6289	spliced	0.00714286	0.00041735	FALSE	FALSE	0.472	Annotated lncRNAs
ENSG00000214650.3	3	chr12	+	3577	spliced	0.432886	0.0113451	TRUE	FALSE	0.291	Annotated lncRNAs
ENSG00000214691.9	5	chr2	+	33896	spliced	0.314286	0.00807898	FALSE	FALSE	0.1	Annotated lncRNAs
ENSG00000214708.4	2	chr17	-	1910	spliced	5.51715	0.153258	TRUE	FALSE	0.507	Annotated lncRNAs
ENSG00000214719.13	9	chr17	+	96326	spliced	88.1513	2.95785	TRUE	FALSE	0.132	Annotated lncRNAs
ENSG00000214770.3	3	chr14	-	9209	spliced	7.98011	0.197226	TRUE	TRUE	0	Annotated lncRNAs
ENSG00000214772.2	5	chr12	+	92309	spliced	0.550479	0.0344575	TRUE	FALSE	0.03	Annotated lncRNAs
ENSG00000214773.1	2	chr3	-	2963	spliced	8.42224	0.337772	FALSE	FALSE	0.092	Annotated lncRNAs
ENSG00000214783.9	16	chr7	-	78281	spliced	58.0556	0.799463	TRUE	TRUE	0.127	Annotated lncRNAs
ENSG00000214788.3	7	chr11	+	27268	spliced	0.186993	0.00943934	FALSE	FALSE	0.018	Annotated lncRNAs
ENSG00000214797.3	2	chr11	-	15158	spliced	13.414	0.235016	FALSE	FALSE	0.112	Annotated lncRNAs
ENSG00000214803.3	3	chr8	-	54728	spliced	1.43051	0.0397928	FALSE	FALSE	0.003	Annotated lncRNAs
ENSG00000214851.5	3	chr12	-	9482	spliced	3.17143	0.0595582	FALSE	TRUE	0	Annotated lncRNAs
ENSG00000214870.10	6	chr7	+	99003	spliced	15.1657	0.570324	TRUE	TRUE	0.104	Annotated lncRNAs
ENSG00000214894.7	2	chr6	-	32449	spliced	8.07191	0.19748	TRUE	FALSE	0	Annotated lncRNAs
ENSG00000214900.12	12	chr14	-	177532	spliced	91.4581	2.30688	TRUE	TRUE	0.369	Annotated lncRNAs
ENSG00000214915.3	2	chrX	+	695	spliced	0.0357143	0.00203096	FALSE	FALSE	0.029	Annotated lncRNAs
ENSG00000214919.3	1	chr3	-	1585	unspliced	3.81611	0.14742	FALSE	FALSE	0.003	Annotated lncRNAs
ENSG00000214922.9	6	chr6	-	22449	spliced	27.8804	0.728835	TRUE	FALSE	0.007	Annotated lncRNAs
ENSG00000214942.6	9	chr5	+	90220	spliced	0.579443	0.0184073	FALSE	FALSE	0	Annotated lncRNAs
ENSG00000214955.5	5	chr21	+	119980	spliced	0.576286	0.0406597	FALSE	FALSE	0	Annotated lncRNAs
ENSG00000214970.8	5	chr17	+	43997	spliced	0.0791929	0.00552949	FALSE	FALSE	0	Annotated lncRNAs
ENSG00000214999.3	2	chr17	+	2084	spliced	7.0001	0.129661	FALSE	FALSE	0.465	Annotated lncRNAs
ENSG00000215014.5	2	chr1	+	2974	spliced	8.13126	0.210308	FALSE	FALSE	0.026	Annotated lncRNAs
ENSG00000215022.8	5	chr6	-	30726	spliced	16.5457	0.541656	FALSE	FALSE	0.003	Annotated lncRNAs
ENSG00000215023.2	2	chr2	-	992	spliced	0.469164	0.0232937	FALSE	FALSE	0.455	Annotated lncRNAs
ENSG00000215039.8	7	chr12	-	12568	spliced	131.025	5.78992	TRUE	TRUE	0.026	Annotated lncRNAs
ENSG00000215067.11	5	chr17	-	137299	spliced	97.7284	4.44521	TRUE	TRUE	0.056	Annotated lncRNAs
ENSG00000215068.9	5	chr5	+	22698	spliced	92.307	2.18287	TRUE	TRUE	0	Annotated lncRNAs
ENSG00000215112.6	2	chr9	+	5852	spliced	0.0428571	0.00546167	FALSE	FALSE	0.215	Annotated lncRNAs
ENSG00000215117.6	4	chr8	+	7426	spliced	0.0714286	0.000868329	FALSE	FALSE	0	Annotated lncRNAs
ENSG00000215162.2	5	chrX	+	30368	spliced	1.16431	0.0204941	FALSE	FALSE	0.937	Annotated lncRNAs
ENSG00000215196.5	3	chr5	-	127752	spliced	4.38469	0.0816315	TRUE	FALSE	0.218	Annotated lncRNAs
ENSG00000215231.8	8	chr5	+	82526	spliced	0.135714	0.00744271	FALSE	FALSE	0.048	Annotated lncRNAs
ENSG00000215241.4	3	chr12	+	7150	spliced	16.2414	0.605616	FALSE	FALSE	0.475	Annotated lncRNAs
ENSG00000215244.4	7	chr10	+	82659	spliced	16.2701	0.426341	TRUE	FALSE	0.453	Annotated lncRNAs
ENSG00000215246.6	2	chr5	-	10163	spliced	8.95411	0.139977	TRUE	FALSE	0	Annotated lncRNAs
ENSG00000215256.5	4	chr14	-	114337	spliced	339.88	5.48014	FALSE	FALSE	0.395	Annotated lncRNAs
ENSG00000215304.3	13	chr15	-	36278	spliced	1.45881	0.0548104	FALSE	FALSE	0.023	Annotated lncRNAs
ENSG00000215374.6	7	chr8	-	56616	spliced	27.2878	0.372503	FALSE	FALSE	0.005	Annotated lncRNAs
ENSG00000215386.14	11	chr21	+	717172	spliced	31.0896	1.09021	TRUE	FALSE	0.029	Annotated lncRNAs
ENSG00000215403.1	4	chr22	+	2925	spliced	0.0642857	0.00306291	FALSE	FALSE	0	Annotated lncRNAs
ENSG00000215417.13	4	chr13	+	6760	spliced	82.5976	4.43111	TRUE	TRUE	0.418	Annotated lncRNAs
ENSG00000215424.10	4	chr21	+	30195	spliced	57.5614	0.955876	TRUE	TRUE	0.018	Annotated lncRNAs
ENSG00000215458.8	4	chr21	-	6810	spliced	30.0806	0.277075	TRUE	FALSE	0	Annotated lncRNAs
ENSG00000215481.9	6	chr22	+	17098	spliced	2.43419	0.0718811	FALSE	FALSE	0.305	Annotated lncRNAs
ENSG00000215483.12	11	chr13	-	456702	spliced	16.0544	0.661323	FALSE	FALSE	0.018	Annotated lncRNAs
ENSG00000215498.9	12	chr22	+	24399	spliced	0.223829	0.00462126	FALSE	FALSE	0.031	Annotated lncRNAs
ENSG00000215533.8	3	chr21	+	94726	spliced	2.70706	0.154147	TRUE	TRUE	0.121	Annotated lncRNAs
ENSG00000215560.2	2	chrY	-	2079	spliced	0.0285714	0.000673593	FALSE	FALSE	0	Annotated lncRNAs
ENSG00000215692.2	2	chr2	-	784	spliced	1.62894	0.120597	TRUE	TRUE	0.264	Annotated lncRNAs
ENSG00000215765.3	6	chr19	+	73790	spliced	0.107814	0.0020051	FALSE	FALSE	0.014	Annotated lncRNAs
ENSG00000215769.8	12	chr17	-	32045	spliced	265.491	4.10476	TRUE	TRUE	0.024	Annotated lncRNAs
ENSG00000215808.4	3	chr1	-	9519	spliced	3.18571	0.0694895	TRUE	FALSE	0.085	Annotated lncRNAs
ENSG00000215841.4	3	chr11	-	3373	spliced	1.42205	0.0943679	TRUE	FALSE	0.156	Annotated lncRNAs
ENSG00000215866.9	7	chr1	-	30474	spliced	4.78449	0.182457	FALSE	FALSE	0	Annotated lncRNAs
ENSG00000215881.3	2	chr13	+	46071	spliced	0	0	FALSE	FALSE	0.024	Annotated lncRNAs
ENSG00000216560.4	4	chr4	+	13843	spliced	15.8006	0.655621	TRUE	TRUE	0.029	Annotated lncRNAs
ENSG00000216863.10	8	chr6	-	276307	spliced	8.38585	0.162366	TRUE	FALSE	0.002	Annotated lncRNAs
ENSG00000216895.9	3	chr7	-	33975	spliced	66.2107	2.978	FALSE	FALSE	0.013	Annotated lncRNAs
ENSG00000217455.8	4	chr7	-	34421	spliced	0.2	0.0702172	FALSE	FALSE	0.122	Annotated lncRNAs
ENSG00000217576.7	22	chr13	-	123849	spliced	0.626136	0.0069408	FALSE	FALSE	0.081	Annotated lncRNAs
ENSG00000217702.3	2	chr2	+	11676	spliced	1.23491	0.108887	FALSE	FALSE	0.074	Annotated lncRNAs
ENSG00000217825.2	3	chr7	-	1893	spliced	0.0571429	0.00406747	TRUE	FALSE	0	Annotated lncRNAs
ENSG00000218018.4	3	chr20	-	16182	spliced	3.65321	0.0839778	FALSE	FALSE	0	Annotated lncRNAs
ENSG00000218109.6	3	chr11	+	3149	spliced	0.00714286	0.000505507	FALSE	FALSE	0.064	Annotated lncRNAs
ENSG00000218357.3	3	chr22	-	25813	spliced	5.72864	0.298115	TRUE	TRUE	0.001	Annotated lncRNAs
ENSG00000218416.4	3	chr2	-	7400	spliced	15.8285	0.41984	TRUE	TRUE	0.004	Annotated lncRNAs
ENSG00000218510.9	4	chr1	+	6666	spliced	126.468	4.81201	FALSE	FALSE	0	Annotated lncRNAs
ENSG00000218537.1	3	chr22	-	4505	spliced	45.0075	1.00201	FALSE	FALSE	0.01	Annotated lncRNAs
ENSG00000218672.1	2	chr7	+	14281	spliced	0.0428571	0.000757	TRUE	FALSE	0	Annotated lncRNAs
ENSG00000218839.5	3	chr9	-	2876	spliced	0.448071	0.0297014	FALSE	FALSE	0.004	Annotated lncRNAs
ENSG00000219159.4	3	chr2	+	4081	spliced	23.9648	0.237001	TRUE	TRUE	0.049	Annotated lncRNAs
ENSG00000219410.6	3	chr12	+	8810	spliced	2.15464	0.0483896	FALSE	FALSE	0.615	Annotated lncRNAs
ENSG00000219445.2	5	chr7	-	34713	spliced	0.0311643	0.000262521	FALSE	FALSE	0.257	Annotated lncRNAs
ENSG00000219665.8	4	chr19	+	58659	spliced	57.0428	2.63879	TRUE	TRUE	0.006	Annotated lncRNAs
ENSG00000220161.4	2	chr17	+	3222	spliced	3.90145	0.0774365	FALSE	FALSE	0	Annotated lncRNAs
ENSG00000220256.4	3	chr2	+	61905	spliced	0.37285	0.00367221	FALSE	FALSE	0	Annotated lncRNAs
ENSG00000220575.8	3	chr7	-	5417	spliced	0.0928571	0.00109347	FALSE	FALSE	0	Annotated lncRNAs
ENSG00000220702.1	2	chr22	+	734	spliced	0.0214286	0.00156404	FALSE	FALSE	0	Annotated lncRNAs
ENSG00000220891.1	3	chr22	+	7260	spliced	0.278579	0.00311142	FALSE	FALSE	0.004	Annotated lncRNAs
ENSG00000220908.2	2	chr6	-	827	spliced	1.1791	0.0923395	TRUE	TRUE	0.007	Annotated lncRNAs
ENSG00000220925.2	2	chrX	-	1073	spliced	0.188729	0.0228518	FALSE	FALSE	0.012	Annotated lncRNAs
ENSG00000221571.3	1	chr1	+	444	unspliced	2.14011	0.443952	FALSE	FALSE	0.002	Annotated lncRNAs
ENSG00000221817.11	6	chr10	+	24546	spliced	114.729	2.35358	TRUE	TRUE	0.31	Annotated lncRNAs
ENSG00000221819.6	1	chr16	-	994	unspliced	0.15	0.00569172	FALSE	FALSE	0	Annotated lncRNAs
ENSG00000221845.4	3	chr7	+	6405	spliced	0.7	0.00853398	FALSE	FALSE	0	Annotated lncRNAs
ENSG00000221857.7	11	chr19	+	12513	spliced	0.40925	0.0259281	TRUE	TRUE	0.818	Annotated lncRNAs
ENSG00000221883.4	1	chr3	-	1042	unspliced	16.6839	0.640225	TRUE	TRUE	0.461	Annotated lncRNAs
ENSG00000221949.6	1	chr12	-	1940	unspliced	8.87156	0.16874	TRUE	FALSE	1	Annotated lncRNAs
ENSG00000221953.5	1	chr1	-	2258	unspliced	5.24139	0.0825939	FALSE	FALSE	0	Annotated lncRNAs
ENSG00000221990.5	1	chr5	-	1663	unspliced	28.8607	0.65165	TRUE	TRUE	0.02	Annotated lncRNAs
ENSG00000222000.7	4	chr2	-	24617	spliced	0.178571	0.0157159	FALSE	FALSE	0.006	Annotated lncRNAs
ENSG00000222001.2	3	chr2	+	3272	spliced	43.6463	4.03333	FALSE	TRUE	0.016	Annotated lncRNAs
ENSG00000222004.7	4	chr7	+	9435	spliced	0.0285714	0.000511436	FALSE	FALSE	0.097	Annotated lncRNAs
ENSG00000222005.9	8	chr2	+	123865	spliced	2.69969	0.0646385	TRUE	TRUE	0.494	Annotated lncRNAs
ENSG00000222007.6	3	chr2	-	9533	spliced	0.00714286	0.000800071	FALSE	FALSE	0	Annotated lncRNAs
ENSG00000222012.1	2	chr7	+	4743	spliced	1.97857	0.0178569	FALSE	FALSE	0.003	Annotated lncRNAs
ENSG00000222017.1	4	chr2	+	81718	spliced	0.471836	0.0390101	FALSE	FALSE	0.161	Annotated lncRNAs
ENSG00000222020.4	2	chr2	+	959	spliced	9.10319	0.837367	FALSE	FALSE	0.037	Annotated lncRNAs
ENSG00000222022.1	3	chr2	-	3857	spliced	0.419064	0.0390729	TRUE	FALSE	0	Annotated lncRNAs
ENSG00000222030.1	3	chr2	+	61693	spliced	0.0571429	0.00168383	FALSE	FALSE	0.69	Annotated lncRNAs
ENSG00000222031.1	5	chr2	-	47555	spliced	0.0142857	0.00672411	FALSE	FALSE	0.501	Annotated lncRNAs
ENSG00000222032.2	3	chr2	-	5964	spliced	0.706357	0.0734132	TRUE	TRUE	0.002	Annotated lncRNAs
ENSG00000222033.1	1	chr2	-	2117	unspliced	4.85003	0.0816333	FALSE	TRUE	0.075	Annotated lncRNAs
ENSG00000222035.4	3	chr2	-	41653	spliced	1.52861	0.0217733	FALSE	FALSE	0.101	Annotated lncRNAs
ENSG00000222041.12	5	chr2	+	181960	spliced	120.968	8.00484	FALSE	FALSE	0.068	Annotated lncRNAs
ENSG00000222042.2	5	chr21	-	192438	spliced	0.207143	0.0119074	FALSE	FALSE	0.861	Annotated lncRNAs
ENSG00000222043.2	2	chr2	+	1157	spliced	8.27903	0.707257	FALSE	FALSE	0.009	Annotated lncRNAs
ENSG00000222044.1	2	chr22	-	2064	spliced	0.0857143	0.00300715	FALSE	FALSE	0.012	Annotated lncRNAs
ENSG00000222047.9	5	chr10	-	12809	spliced	2.17214	0.0301071	FALSE	FALSE	0.046	Annotated lncRNAs
ENSG00000223342.2	2	chr6	-	17694	spliced	0	0	FALSE	FALSE	0.116	Annotated lncRNAs
ENSG00000223343.1	2	chr3	-	4940	spliced	3.75626	0.177561	FALSE	FALSE	0.004	Annotated lncRNAs
ENSG00000223344.1	2	chr1	-	31523	spliced	0.00714286	0.00154585	FALSE	FALSE	0	Annotated lncRNAs
ENSG00000223351.5	4	chr3	+	37263	spliced	0	0	FALSE	FALSE	0.516	Annotated lncRNAs
ENSG00000223356.1	2	chr1	-	963	spliced	2.53524	0.298388	FALSE	FALSE	0.011	Annotated lncRNAs
ENSG00000223358.5	7	chr3	+	29085	spliced	0.0428571	0.0009949	FALSE	FALSE	0.008	Annotated lncRNAs
ENSG00000223360.1	4	chr2	+	6159	spliced	0	0	FALSE	FALSE	0	Annotated lncRNAs
ENSG00000223373.1	3	chr2	+	8807	spliced	0.0357143	0.00291504	FALSE	FALSE	0.003	Annotated lncRNAs
ENSG00000223374.1	2	chr2	-	1765	spliced	0.0428571	0.00478554	FALSE	FALSE	0	Annotated lncRNAs
ENSG00000223379.1	2	chr9	+	18358	spliced	3.01479	0.463377	FALSE	FALSE	0	Annotated lncRNAs
ENSG00000223381.2	5	chr10	+	132148	spliced	0.00714286	0.000141286	FALSE	FALSE	0	Annotated lncRNAs
ENSG00000223382.6	5	chr1	+	10648	spliced	0.814286	0.0546088	TRUE	FALSE	0.448	Annotated lncRNAs
ENSG00000223387.6	4	chr3	-	34720	spliced	6.00002	0.0844015	FALSE	TRUE	0.004	Annotated lncRNAs
ENSG00000223390.1	2	chr1	+	10889	spliced	0.421429	0.0222521	FALSE	FALSE	0.043	Annotated lncRNAs
ENSG00000223392.1	4	chr13	-	54467	spliced	0.242857	0.0172153	TRUE	FALSE	0.036	Annotated lncRNAs
ENSG00000223393.2	4	chr1	+	10883	spliced	1.02143	0.0360462	FALSE	FALSE	0.685	Annotated lncRNAs
ENSG00000223400.1	2	chr21	-	5185	spliced	5.10611	1.18803	FALSE	TRUE	0.018	Annotated lncRNAs
ENSG00000223403.6	4	chr14	+	4655	spliced	6.01426	0.115008	FALSE	FALSE	0.019	Annotated lncRNAs
ENSG00000223404.3	3	chr13	-	2773	spliced	2.09315	0.430711	FALSE	FALSE	0.042	Annotated lncRNAs
ENSG00000223410.1	3	chr20	+	5317	spliced	0.00714286	0.00100156	FALSE	FALSE	0.018	Annotated lncRNAs
ENSG00000223430.1	3	chr2	+	3913	spliced	0.0142857	0.00316239	FALSE	FALSE	0.082	Annotated lncRNAs
ENSG00000223432.1	2	chr10	-	415	spliced	0	0	FALSE	FALSE	0.002	Annotated lncRNAs
ENSG00000223436.1	3	chr7	+	15643	spliced	0.0428571	0.00562346	FALSE	FALSE	0.037	Annotated lncRNAs
ENSG00000223438.1	2	chrX	+	870	spliced	0.0142857	0.000857429	FALSE	FALSE	0.058	Annotated lncRNAs
ENSG00000223440.1	2	chr9	+	15232	spliced	0.1	0.00122739	FALSE	FALSE	0.986	Annotated lncRNAs
ENSG00000223442.1	4	chr5	-	33684	spliced	0.234207	0.0377241	FALSE	FALSE	0.328	Annotated lncRNAs
ENSG00000223446.2	4	chr9	-	4087	spliced	0.535714	0.0188595	TRUE	FALSE	0	Annotated lncRNAs
ENSG00000223458.2	4	chr13	+	4242	spliced	0.613993	0.173496	FALSE	FALSE	0.001	Annotated lncRNAs
ENSG00000223461.1	2	chr22	+	2975	spliced	0.264286	0.0136786	FALSE	FALSE	0.005	Annotated lncRNAs
ENSG00000223462.2	2	chr10	+	18218	spliced	2.29303	0.332243	FALSE	FALSE	0	Annotated lncRNAs
ENSG00000223466.2	3	chr2	+	7343	spliced	2.07143	0.0496034	FALSE	FALSE	0.262	Annotated lncRNAs
ENSG00000223469.1	2	chr6	-	577	spliced	0	0	FALSE	FALSE	0.048	Annotated lncRNAs
ENSG00000223470.3	5	chr10	+	8567	spliced	0.0428571	0.00268741	FALSE	FALSE	0.041	Annotated lncRNAs
ENSG00000223475.1	3	chr7	+	15166	spliced	0.25	0.0167258	FALSE	FALSE	0	Annotated lncRNAs
ENSG00000223478.2	2	chr9	+	8765	spliced	22.6573	2.16716	TRUE	TRUE	0.082	Annotated lncRNAs
ENSG00000223479.3	3	chr1	+	79999	spliced	0.0142857	0.00147557	FALSE	FALSE	0	Annotated lncRNAs
ENSG00000223482.9	8	chr10	-	152840	spliced	878.509	24.5368	TRUE	TRUE	0.028	Annotated lncRNAs
ENSG00000223485.5	4	chr6	-	5846	spliced	0.285714	0.0191713	TRUE	FALSE	0.001	Annotated lncRNAs
ENSG00000223486.1	2	chrX	+	2907	spliced	0.4	0.00569015	TRUE	FALSE	0.558	Annotated lncRNAs
ENSG00000223487.1	2	chrX	-	1967	spliced	0.00714286	0.0002971	FALSE	FALSE	0.023	Annotated lncRNAs
ENSG00000223492.1	2	chr20	-	10908	spliced	0.0357143	0.00111299	FALSE	FALSE	0	Annotated lncRNAs
ENSG00000223502.1	2	chr10	-	5975	spliced	0.611343	0.0944008	FALSE	FALSE	0.011	Annotated lncRNAs
ENSG00000223504.1	2	chr6	+	5152	spliced	0	0	FALSE	FALSE	0.013	Annotated lncRNAs
ENSG00000223511.7	3	chrX	+	30629	spliced	6.95041	0.571618	FALSE	FALSE	0.246	Annotated lncRNAs
ENSG00000223516.1	2	chrX	+	520	spliced	0.364286	0.0487612	FALSE	FALSE	0.02	Annotated lncRNAs
ENSG00000223517.1	2	chrY	-	1278	spliced	0.00714286	0.000896307	FALSE	FALSE	0.012	Annotated lncRNAs
ENSG00000223522.2	3	chr2	-	3498	spliced	0.686	0.00974305	FALSE	FALSE	0.024	Annotated lncRNAs
ENSG00000223523.1	8	chr2	-	240655	spliced	0.0785714	0.00580219	FALSE	FALSE	0.263	Annotated lncRNAs
ENSG00000223525.1	2	chr1	+	1039	spliced	13.877	1.46725	FALSE	FALSE	0.088	Annotated lncRNAs
ENSG00000223528.7	6	chr10	-	38413	spliced	0.4352	0.0311298	FALSE	FALSE	0	Annotated lncRNAs
ENSG00000223530.1	4	chr2	-	1381	spliced	0.00714286	0.000446293	FALSE	FALSE	0	Annotated lncRNAs
ENSG00000223534.1	2	chr6	+	850	spliced	0.245114	0.0194061	FALSE	FALSE	0.012	Annotated lncRNAs
ENSG00000223536.6	3	chr2	+	41444	spliced	0.0285714	0.00174364	TRUE	FALSE	0.348	Annotated lncRNAs
ENSG00000223537.3	4	chr6	+	23163	spliced	0.292857	0.0351002	FALSE	FALSE	0.005	Annotated lncRNAs
ENSG00000223542.1	2	chr6	-	4388	spliced	0.95	0.0738043	FALSE	FALSE	0.004	Annotated lncRNAs
ENSG00000223546.8	8	chrX	+	116249	spliced	112.056	4.05761	TRUE	TRUE	0.036	Annotated lncRNAs
ENSG00000223548.1	2	chr5	+	3431	spliced	0	0	FALSE	FALSE	0.804	Annotated lncRNAs
ENSG00000223552.2	4	chr3	-	42693	spliced	21.7018	1.10049	TRUE	TRUE	0.114	Annotated lncRNAs
ENSG00000223554.1	2	chr2	-	982	spliced	0.00714286	0.00028345	FALSE	FALSE	0.02	Annotated lncRNAs
ENSG00000223561.7	5	chr7	-	157729	spliced	27.0801	0.788543	TRUE	FALSE	0.018	Annotated lncRNAs
ENSG00000223563.1	3	chr21	+	50367	spliced	0.0142857	0.00329074	FALSE	FALSE	0.263	Annotated lncRNAs
ENSG00000223571.6	2	chrX	-	2116	spliced	3.27861	0.263776	FALSE	FALSE	0.243	Annotated lncRNAs
ENSG00000223576.2	2	chr13	+	1846	spliced	0.0857143	0.0134097	FALSE	FALSE	0.046	Annotated lncRNAs
ENSG00000223581.2	3	chr10	+	1460	spliced	0	0	FALSE	FALSE	0.029	Annotated lncRNAs
ENSG00000223586.6	4	chr6	+	51776	spliced	0.15	0.0175256	FALSE	FALSE	0.299	Annotated lncRNAs
ENSG00000223587.2	4	chr3	+	13105	spliced	0.0785714	0.00302266	FALSE	FALSE	NA	Annotated lncRNAs
ENSG00000223597.3	4	chr5	+	18793	spliced	0.18705	0.0121511	TRUE	FALSE	0	Annotated lncRNAs
ENSG00000223598.1	5	chr6	-	140345	spliced	0	0	FALSE	FALSE	0.005	Annotated lncRNAs
ENSG00000223608.1	2	chr21	-	4075	spliced	0	0	FALSE	FALSE	0.362	Annotated lncRNAs
ENSG00000223617.2	5	chr13	+	15718	spliced	0	0	FALSE	FALSE	0.032	Annotated lncRNAs
ENSG00000223623.1	4	chr6	-	3447	spliced	0.0214286	0.00214818	FALSE	FALSE	0.002	Annotated lncRNAs
ENSG00000223626.1	3	chr13	-	8659	spliced	0.309043	0.0261842	FALSE	FALSE	0.525	Annotated lncRNAs
ENSG00000223631.2	5	chr2	+	7273	spliced	0.314286	0.0153817	TRUE	FALSE	0.195	Annotated lncRNAs
ENSG00000223634.1	2	chr2	-	2861	spliced	0.0214286	0.00175374	FALSE	FALSE	0	Annotated lncRNAs
ENSG00000223635.2	3	chr1	+	5904	spliced	0.335714	0.0212219	TRUE	FALSE	0.046	Annotated lncRNAs
ENSG00000223641.2	5	chrY	-	31113	spliced	0.0214286	0.00158041	FALSE	FALSE	0.01	Annotated lncRNAs
ENSG00000223642.7	4	chr2	+	18270	spliced	0.0857143	0.0207239	FALSE	FALSE	0.258	Annotated lncRNAs
ENSG00000223643.6	4	chr1	-	1873	spliced	0.05	0.00279643	FALSE	FALSE	0.012	Annotated lncRNAs
ENSG00000223646.2	11	chr7	+	280186	spliced	0.585714	0.0369502	FALSE	FALSE	0	Annotated lncRNAs
ENSG00000223647.1	5	chr2	-	10158	spliced	0.114286	0.0177609	FALSE	FALSE	0.16	Annotated lncRNAs
ENSG00000223649.1	2	chr1	+	663	spliced	0	0	FALSE	FALSE	0.521	Annotated lncRNAs
ENSG00000223652.2	2	chr5	-	3052	spliced	1.30714	0.0961685	FALSE	FALSE	0.319	Annotated lncRNAs
ENSG00000223653.6	5	chr1	+	171737	spliced	13.7828	0.280196	TRUE	TRUE	0.798	Annotated lncRNAs
ENSG00000223660.1	2	chr19	-	518	spliced	0.05	0.00824066	FALSE	FALSE	0.022	Annotated lncRNAs
ENSG00000223662.1	5	chr21	+	16102	spliced	0.157143	0.00862448	FALSE	FALSE	0.564	Annotated lncRNAs
ENSG00000223665.1	2	chr7	-	4666	spliced	0.335714	0.0515868	FALSE	FALSE	0.929	Annotated lncRNAs
ENSG00000223669.1	2	chr20	-	2782	spliced	0.0714286	0.00432396	FALSE	FALSE	0.009	Annotated lncRNAs
ENSG00000223675.1	2	chr1	-	6742	spliced	0.307143	0.00689043	FALSE	FALSE	0.121	Annotated lncRNAs
ENSG00000223685.7	8	chr13	-	299443	spliced	20.6647	0.755485	TRUE	TRUE	0.002	Annotated lncRNAs
ENSG00000223692.1	4	chr21	+	6836	spliced	3.06593	0.530211	FALSE	FALSE	0.007	Annotated lncRNAs
ENSG00000223695.1	2	chr22	+	7892	spliced	4.12199	0.384112	TRUE	TRUE	0.509	Annotated lncRNAs
ENSG00000223697.3	3	chr8	-	6182	spliced	0.5577	0.0373129	FALSE	FALSE	0.26	Annotated lncRNAs
ENSG00000223701.3	3	chr6	+	35078	spliced	0.182986	0.0354217	FALSE	FALSE	0	Annotated lncRNAs
ENSG00000223704.2	5	chr22	+	110130	spliced	42.7507	0.71475	FALSE	FALSE	0.016	Annotated lncRNAs
ENSG00000223711.2	3	chr3	+	7164	spliced	2.42856	0.215724	FALSE	FALSE	0.551	Annotated lncRNAs
ENSG00000223714.1	2	chrX	+	1040	spliced	0.128571	0.00499012	FALSE	FALSE	0.131	Annotated lncRNAs
ENSG00000223715.3	7	chr3	-	452400	spliced	0.428571	0.0158151	FALSE	FALSE	0.425	Annotated lncRNAs
ENSG00000223716.2	4	chr9	+	16004	spliced	0.278571	0.0350768	FALSE	FALSE	0.082	Annotated lncRNAs
ENSG00000223720.2	5	chr1	+	33886	spliced	0.342857	0.0253255	FALSE	FALSE	0.113	Annotated lncRNAs
ENSG00000223725.6	6	chr2	-	289932	spliced	6.11814	0.564484	TRUE	TRUE	0.537	Annotated lncRNAs
ENSG00000223726.1	3	chr22	-	11056	spliced	0.0142857	0.00124024	FALSE	FALSE	0.487	Annotated lncRNAs
ENSG00000223727.6	6	chr3	-	376610	spliced	1.09501	0.118256	FALSE	FALSE	0.021	Annotated lncRNAs
ENSG00000223729.1	2	chr9	-	1467	spliced	0.0428571	0.00199596	FALSE	FALSE	0.001	Annotated lncRNAs
ENSG00000223732.2	3	chr13	-	101049	spliced	0.00714286	0.00193239	FALSE	FALSE	0.591	Annotated lncRNAs
ENSG00000223734.3	2	chr2	+	2388	spliced	0.671429	0.0741573	TRUE	TRUE	0.292	Annotated lncRNAs
ENSG00000223742.1	3	chrX	-	14864	spliced	0.0357143	0.00230606	FALSE	FALSE	0.037	Annotated lncRNAs
ENSG00000223745.8	11	chr1	-	83840	spliced	306.15	9.92965	TRUE	TRUE	0.204	Annotated lncRNAs
ENSG00000223749.11	3	chrX	-	3524	spliced	7.54294	0.30032	FALSE	FALSE	0.701	Annotated lncRNAs
ENSG00000223751.2	2	chr2	+	8539	spliced	0.1	0.00255884	TRUE	FALSE	0.003	Annotated lncRNAs
ENSG00000223754.1	2	chr2	-	1860	spliced	0.657143	0.0631913	FALSE	FALSE	0	Annotated lncRNAs
ENSG00000223761.1	2	chr10	-	14418	spliced	0	0	FALSE	FALSE	0.032	Annotated lncRNAs
ENSG00000223764.2	4	chr1	-	4152	spliced	25.6431	0.193502	FALSE	FALSE	0.107	Annotated lncRNAs
ENSG00000223765.3	4	chr6	+	8041	spliced	0	0	FALSE	FALSE	0.002	Annotated lncRNAs
ENSG00000223768.3	4	chr21	+	9772	spliced	170.663	1.22426	TRUE	TRUE	0.097	Annotated lncRNAs
ENSG00000223770.5	5	chr7	+	20779	spliced	0.171686	0.00867091	FALSE	FALSE	0	Annotated lncRNAs
ENSG00000223774.5	3	chr1	+	6137	spliced	0.664379	0.0667925	FALSE	FALSE	0.009	Annotated lncRNAs
ENSG00000223776.5	1	chr1	-	1457	unspliced	5.27174	0.123373	FALSE	FALSE	0.063	Annotated lncRNAs
ENSG00000223783.1	2	chr3	-	24212	spliced	0.1	0.00887139	FALSE	FALSE	0.013	Annotated lncRNAs
ENSG00000223784.2	5	chr10	+	31003	spliced	0.121429	0.00201096	FALSE	FALSE	0	Annotated lncRNAs
ENSG00000223786.1	4	chr6	+	621277	spliced	0.2	0.0164842	FALSE	FALSE	0.29	Annotated lncRNAs
ENSG00000223791.1	2	chr3	-	2882	spliced	0.128571	0.0149876	FALSE	FALSE	0.266	Annotated lncRNAs
ENSG00000223795.2	3	chr9	+	15971	spliced	0.00714286	0.000955314	FALSE	FALSE	0	Annotated lncRNAs
ENSG00000223797.7	5	chr3	-	139528	spliced	56.6607	2.69238	TRUE	TRUE	0.106	Annotated lncRNAs
ENSG00000223799.2	2	chr21	-	2392	spliced	5.36926	0.0921372	TRUE	TRUE	0.002	Annotated lncRNAs
ENSG00000223800.1	2	chr10	+	896	spliced	0	0	FALSE	FALSE	0	Annotated lncRNAs
ENSG00000223806.8	6	chr21	-	13571	spliced	12.7591	0.639727	FALSE	TRUE	0	Annotated lncRNAs
ENSG00000223808.1	2	chr10	+	3344	spliced	0	0	TRUE	FALSE	0.034	Annotated lncRNAs
ENSG00000223809.1	2	chrX	-	366	spliced	0	0	FALSE	FALSE	0	Annotated lncRNAs
ENSG00000223811.1	3	chr6	-	10942	spliced	0.0357143	0.00437622	FALSE	FALSE	0.051	Annotated lncRNAs
ENSG00000223812.8	10	chr3	+	165605	spliced	2.48595	0.0462639	TRUE	FALSE	0.01	Annotated lncRNAs
ENSG00000223813.4	3	chr7	-	49468	spliced	115.713	4.24183	TRUE	TRUE	0.42	Annotated lncRNAs
ENSG00000223814.1	2	chr1	-	4416	spliced	0.147807	0.0263681	FALSE	FALSE	0.539	Annotated lncRNAs
ENSG00000223815.2	3	chr13	+	9031	spliced	0	0	TRUE	FALSE	0.005	Annotated lncRNAs
ENSG00000223817.1	3	chr10	-	3721	spliced	0	0	FALSE	FALSE	0.013	Annotated lncRNAs
ENSG00000223823.1	3	chr1	+	7040	spliced	15.5876	0.344319	FALSE	FALSE	0.002	Annotated lncRNAs
ENSG00000223826.1	3	chr2	+	7433	spliced	0.00714286	0.00105291	FALSE	FALSE	0.009	Annotated lncRNAs
ENSG00000223829.6	4	chr7	+	57838	spliced	9.36474	0.774913	TRUE	TRUE	0.001	Annotated lncRNAs
ENSG00000223831.1	3	chr22	+	8379	spliced	0.0930286	0.0345908	FALSE	FALSE	0.024	Annotated lncRNAs
ENSG00000223834.5	4	chr10	+	3357	spliced	2.25714	0.085178	FALSE	FALSE	0.527	Annotated lncRNAs
ENSG00000223837.2	2	chr6	+	655	spliced	5.21226	0.826969	TRUE	FALSE	0.289	Annotated lncRNAs
ENSG00000223838.2	6	chr7	+	225076	spliced	0.0214286	0.00180869	FALSE	FALSE	0.081	Annotated lncRNAs
ENSG00000223842.1	2	chr1	-	3250	spliced	0.0285714	0.00108697	FALSE	FALSE	0	Annotated lncRNAs
ENSG00000223843.5	3	chr22	+	43957	spliced	1.12593	0.0291461	FALSE	FALSE	0.009	Annotated lncRNAs
ENSG00000223850.1	3	chr2	+	15619	spliced	0	0	FALSE	FALSE	0	Annotated lncRNAs
ENSG00000223855.3	4	chr7	+	9773	spliced	24.3576	0.37438	FALSE	FALSE	0.195	Annotated lncRNAs
ENSG00000223859.1	2	chr2	+	1421	spliced	0.135714	0.0173053	FALSE	FALSE	0.003	Annotated lncRNAs
ENSG00000223863.1	3	chr2	+	14552	spliced	0.0285714	0.00192817	FALSE	FALSE	0.373	Annotated lncRNAs
ENSG00000223870.1	4	chr21	+	7779	spliced	0	0	FALSE	FALSE	0.005	Annotated lncRNAs
ENSG00000223872.2	3	chr7	+	2587	spliced	0.207143	0.00832386	FALSE	FALSE	0	Annotated lncRNAs
ENSG00000223874.2	3	chr2	+	11696	spliced	0.0357143	0.00315329	FALSE	FALSE	0.462	Annotated lncRNAs
ENSG00000223880.1	2	chr13	+	1533	spliced	0.00714286	0.00121885	FALSE	FALSE	0	Annotated lncRNAs
ENSG00000223881.1	2	chr1	-	1145	spliced	0.835714	0.124827	TRUE	FALSE	0.067	Annotated lncRNAs
ENSG00000223882.1	3	chr3	+	5082	spliced	0.192857	0.0295322	FALSE	FALSE	0.129	Annotated lncRNAs
ENSG00000223883.2	9	chr1	+	173770	spliced	0.0928571	0.00243931	TRUE	FALSE	0	Annotated lncRNAs
ENSG00000223884.7	6	chr2	-	32588	spliced	0.0571429	0.00474141	TRUE	FALSE	0.945	Annotated lncRNAs
ENSG00000223891.7	4	chr20	+	15121	spliced	83.7456	1.93381	TRUE	TRUE	0.446	Annotated lncRNAs
ENSG00000223901.2	4	chr21	+	5096	spliced	0.150107	0.00762086	FALSE	FALSE	0.013	Annotated lncRNAs
ENSG00000223906.1	2	chr1	+	766	spliced	0.0142857	0.00187041	FALSE	FALSE	0.022	Annotated lncRNAs
ENSG00000223910.1	5	chr10	+	45887	spliced	0.107214	0.00237598	TRUE	FALSE	0.079	Annotated lncRNAs
ENSG00000223911.1	3	chr2	-	3556	spliced	0.0507143	0.00962185	FALSE	FALSE	0.035	Annotated lncRNAs
ENSG00000223914.5	7	chr12	+	55307	spliced	0.235771	0.00711449	TRUE	FALSE	0	Annotated lncRNAs
ENSG00000223923.2	4	chr2	+	15041	spliced	1.2959	0.0358357	FALSE	FALSE	0.294	Annotated lncRNAs
ENSG00000223930.8	11	chr3	-	221472	spliced	0.778571	0.029022	TRUE	FALSE	0.514	Annotated lncRNAs
ENSG00000223935.3	4	chr2	-	58748	spliced	21.3322	0.859215	FALSE	FALSE	0.158	Annotated lncRNAs
ENSG00000223941.5	3	chr3	+	38109	spliced	1.57488	0.182211	TRUE	TRUE	0.153	Annotated lncRNAs
ENSG00000223942.2	3	chr6	-	2166	spliced	0.15	0.0245551	FALSE	FALSE	0.056	Annotated lncRNAs
ENSG00000223944.2	4	chr1	-	170340	spliced	0.809479	0.0147634	FALSE	FALSE	0.121	Annotated lncRNAs
ENSG00000223946.1	2	chr6	+	1330	spliced	0.0357143	0.0377502	FALSE	FALSE	0.004	Annotated lncRNAs
ENSG00000223947.1	2	chr2	-	8569	spliced	1.71194	0.0171031	FALSE	FALSE	0.285	Annotated lncRNAs
ENSG00000223949.8	6	chr1	-	76964	spliced	2.53035	0.053064	FALSE	FALSE	0.193	Annotated lncRNAs
ENSG00000223956.4	4	chr1	+	2203	spliced	0.428571	0.0307137	TRUE	FALSE	0.13	Annotated lncRNAs
ENSG00000223960.8	5	chr2	+	26609	spliced	115.744	2.53462	TRUE	TRUE	0.007	Annotated lncRNAs
ENSG00000223969.7	3	chr7	-	6780	spliced	1.49286	0.0479636	TRUE	FALSE	0.242	Annotated lncRNAs
ENSG00000223975.1	2	chr21	+	1990	spliced	0.00714286	0.00245396	FALSE	FALSE	0.005	Annotated lncRNAs
ENSG00000223979.2	4	chr17	-	3663	spliced	0.228571	0.0186436	FALSE	FALSE	0.113	Annotated lncRNAs
ENSG00000223985.2	3	chr2	-	12962	spliced	0.00714286	0.000678343	FALSE	FALSE	0	Annotated lncRNAs
ENSG00000223989.1	3	chr1	+	1837	spliced	0.0428571	0.00342579	FALSE	FALSE	0.246	Annotated lncRNAs
ENSG00000223991.1	2	chr2	-	4558	spliced	0.0857143	0.00125249	TRUE	FALSE	0	Annotated lncRNAs
ENSG00000223993.2	4	chr10	-	54449	spliced	0	0	TRUE	FALSE	0.039	Annotated lncRNAs
ENSG00000223999.1	2	chr22	-	535	spliced	0.0857143	0.00894264	FALSE	FALSE	0	Annotated lncRNAs
ENSG00000224000.1	2	chr1	+	785	spliced	0.264286	0.0278728	FALSE	FALSE	0.006	Annotated lncRNAs
ENSG00000224008.1	3	chr20	-	6862	spliced	1.69792	0.0298416	FALSE	FALSE	0.435	Annotated lncRNAs
ENSG00000224015.1	2	chr5	-	1895	spliced	0.114286	0.0232894	TRUE	FALSE	0.074	Annotated lncRNAs
ENSG00000224017.2	6	chr7	+	43969	spliced	0.75	0.0273666	FALSE	FALSE	0	Annotated lncRNAs
ENSG00000224018.2	4	chr21	-	38054	spliced	0.00714286	0.000626757	FALSE	FALSE	0	Annotated lncRNAs
ENSG00000224020.2	2	chr9	+	40220	spliced	4.75739	0.569303	TRUE	TRUE	1	Annotated lncRNAs
ENSG00000224023.10	5	chr10	-	19131	spliced	17.6571	1.03916	TRUE	TRUE	0.195	Annotated lncRNAs
ENSG00000224027.1	3	chr22	-	9735	spliced	0	0	FALSE	FALSE	0.859	Annotated lncRNAs
ENSG00000224028.1	4	chr2	-	28198	spliced	0.00714286	0.000194714	FALSE	FALSE	0.003	Annotated lncRNAs
ENSG00000224029.1	2	chr6	+	1410	spliced	4.17147	0.364654	FALSE	FALSE	0.012	Annotated lncRNAs
ENSG00000224031.1	2	chrX	-	417	spliced	1.18574	0.274831	FALSE	FALSE	0.273	Annotated lncRNAs
ENSG00000224032.8	3	chr5	+	4293	spliced	219.935	12.5013	FALSE	FALSE	0.015	Annotated lncRNAs
ENSG00000224034.1	2	chr10	-	5204	spliced	1.38571	0.125845	FALSE	FALSE	0	Annotated lncRNAs
ENSG00000224038.1	3	chr9	-	20800	spliced	0.0428571	0.00516672	FALSE	FALSE	0.02	Annotated lncRNAs
ENSG00000224043.8	4	chr2	-	183247	spliced	35.3932	0.743093	TRUE	TRUE	0.651	Annotated lncRNAs
ENSG00000224046.3	2	chr7	-	1002	spliced	5.32858	0.552893	TRUE	TRUE	0.994	Annotated lncRNAs
ENSG00000224048.6	5	chr2	+	23438	spliced	0.00714286	0.000309536	FALSE	FALSE	0.087	Annotated lncRNAs
ENSG00000224049.1	3	chr3	+	9072	spliced	0.00714286	0.00114905	FALSE	FALSE	0.004	Annotated lncRNAs
ENSG00000224057.1	2	chr7	-	9185	spliced	2.39306	0.0284236	TRUE	FALSE	0.014	Annotated lncRNAs
ENSG00000224063.6	8	chr2	+	553069	spliced	2.64532	0.161851	TRUE	TRUE	0.791	Annotated lncRNAs
ENSG00000224066.1	4	chr1	-	2046	spliced	13.0829	0.875116	FALSE	FALSE	0.018	Annotated lncRNAs
ENSG00000224074.3	4	chr3	-	6970	spliced	0.0919	0.00153049	FALSE	FALSE	0.514	Annotated lncRNAs
ENSG00000224075.2	12	chrY	+	49524	spliced	0.0142857	0.000263	FALSE	FALSE	0	Annotated lncRNAs
ENSG00000224076.5	2	chr2	-	919	spliced	0.00714286	0.00189561	TRUE	FALSE	0.962	Annotated lncRNAs
ENSG00000224077.1	3	chr11	+	9184	spliced	0.128571	0.0188779	FALSE	FALSE	0.749	Annotated lncRNAs
ENSG00000224078.15	59	chr15	+	441754	spliced	1138.9	10.6676	FALSE	FALSE	0.725	Annotated lncRNAs
ENSG00000224079.1	3	chr7	+	3587	spliced	0.0714286	0.00224491	FALSE	FALSE	0	Annotated lncRNAs
ENSG00000224086.6	3	chr22	+	39364	spliced	37.1549	0.257699	TRUE	TRUE	0.106	Annotated lncRNAs
ENSG00000224087.1	2	chr2	+	2058	spliced	0	0	FALSE	FALSE	0.01	Annotated lncRNAs
ENSG00000224090.1	3	chr2	+	13507	spliced	9.3438	0.132754	TRUE	FALSE	0.654	Annotated lncRNAs
ENSG00000224091.2	2	chr11	+	2501	spliced	0.0142857	0.000393779	TRUE	FALSE	0.166	Annotated lncRNAs
ENSG00000224093.6	3	chr1	+	13602	spliced	161.193	15.9834	TRUE	TRUE	0.09	Annotated lncRNAs
ENSG00000224095.1	4	chr2	-	17022	spliced	0	0	FALSE	FALSE	0	Annotated lncRNAs
ENSG00000224099.2	5	chr2	+	33296	spliced	3.12143	0.116507	TRUE	FALSE	0	Annotated lncRNAs
ENSG00000224100.1	2	chr21	-	725	spliced	0.0928571	0.0112484	FALSE	FALSE	0.053	Annotated lncRNAs
ENSG00000224101.1	3	chr7	+	15835	spliced	0.00714286	0.000445529	TRUE	FALSE	0	Annotated lncRNAs
ENSG00000224116.7	4	chr7	+	85505	spliced	0.535714	0.0189578	TRUE	FALSE	0.473	Annotated lncRNAs
ENSG00000224122.3	4	chr7	-	1990	spliced	0.00714286	0.000675271	TRUE	FALSE	0.987	Annotated lncRNAs
ENSG00000224127.1	2	chr1	-	5229	spliced	0.00714286	0.000780479	FALSE	FALSE	0.036	Annotated lncRNAs
ENSG00000224128.1	2	chr2	-	88984	spliced	0	0	TRUE	FALSE	0.066	Annotated lncRNAs
ENSG00000224132.2	2	chr2	+	586	spliced	0.264286	0.0591608	FALSE	FALSE	0.022	Annotated lncRNAs
ENSG00000224137.2	3	chr2	+	16742	spliced	12.9652	0.856621	TRUE	TRUE	0.161	Annotated lncRNAs
ENSG00000224138.1	2	chr7	+	1396	spliced	0.0714286	0.011056	FALSE	FALSE	0.206	Annotated lncRNAs
ENSG00000224141.6	5	chr21	-	199056	spliced	1.73188	0.104592	FALSE	FALSE	0.066	Annotated lncRNAs
ENSG00000224142.1	2	chrX	-	1802	spliced	1.12143	0.172177	FALSE	FALSE	0.038	Annotated lncRNAs
ENSG00000224149.1	2	chr1	-	2603	spliced	0.00714286	0.000233229	TRUE	FALSE	0.724	Annotated lncRNAs
ENSG00000224152.2	2	chr2	+	3344	spliced	61.8165	1.37712	TRUE	TRUE	0.432	Annotated lncRNAs
ENSG00000224153.3	6	chr3	+	58102	spliced	0.736407	0.0109148	FALSE	FALSE	0.812	Annotated lncRNAs
ENSG00000224157.1	2	chr6	+	793	spliced	1.21429	0.173463	TRUE	FALSE	0	Annotated lncRNAs
ENSG00000224164.2	3	chr6	+	30303	spliced	0.928571	0.0790793	TRUE	TRUE	0.022	Annotated lncRNAs
ENSG00000224165.7	5	chr2	+	68327	spliced	12.8326	1.71842	FALSE	FALSE	0.037	Annotated lncRNAs
ENSG00000224167.3	3	chr1	+	28058	spliced	4.89441	0.336479	TRUE	FALSE	0	Annotated lncRNAs
ENSG00000224173.2	10	chr2	+	58479	spliced	0.0571429	0.00344626	FALSE	FALSE	0.992	Annotated lncRNAs
ENSG00000224174.2	2	chr1	+	1103	spliced	0	0	FALSE	FALSE	0.635	Annotated lncRNAs
ENSG00000224177.8	4	chr2	+	30564	spliced	9.82891	0.429598	FALSE	FALSE	0	Annotated lncRNAs
ENSG00000224184.6	6	chr2	+	868988	spliced	3.3	0.154669	FALSE	FALSE	0.484	Annotated lncRNAs
ENSG00000224186.8	6	chr5	+	324940	spliced	20.721	0.612344	TRUE	FALSE	0	Annotated lncRNAs
ENSG00000224187.1	2	chr3	-	17633	spliced	2.54299	0.0652166	TRUE	FALSE	0.094	Annotated lncRNAs
ENSG00000224189.8	5	chr2	-	24908	spliced	553.325	7.42436	TRUE	TRUE	0.101	Annotated lncRNAs
ENSG00000224190.2	5	chr10	+	3620	spliced	0.0142857	0.000225614	FALSE	FALSE	0.833	Annotated lncRNAs
ENSG00000224192.2	5	chr22	-	12762	spliced	0.00714286	0.000117914	FALSE	FALSE	0.334	Annotated lncRNAs
ENSG00000224194.1	3	chr2	-	11801	spliced	0.0287857	0.00194534	FALSE	FALSE	NA	Annotated lncRNAs
ENSG00000224195.1	2	chr10	+	1220	spliced	0.0571429	0.00686731	FALSE	FALSE	0.725	Annotated lncRNAs
ENSG00000224204.1	5	chrX	-	10251	spliced	0.121429	0.00382863	FALSE	FALSE	0.048	Annotated lncRNAs
ENSG00000224209.8	11	chr1	-	158192	spliced	0.350629	0.0285714	TRUE	FALSE	0.088	Annotated lncRNAs
ENSG00000224215.1	2	chr10	+	1225	spliced	0.448564	0.0303996	FALSE	FALSE	0.099	Annotated lncRNAs
ENSG00000224216.1	2	chrX	-	17100	spliced	3.19478	0.236836	FALSE	FALSE	0.202	Annotated lncRNAs
ENSG00000224218.1	2	chr4	-	43411	spliced	0.0214286	0.0521801	FALSE	FALSE	0.024	Annotated lncRNAs
ENSG00000224220.1	3	chr2	+	6527	spliced	14.9626	1.83921	TRUE	TRUE	0.001	Annotated lncRNAs
ENSG00000224222.2	6	chr10	-	25221	spliced	0.485714	0.0458758	FALSE	FALSE	0.237	Annotated lncRNAs
ENSG00000224223.1	4	chr7	+	14757	spliced	5.07905	0.127399	FALSE	FALSE	0	Annotated lncRNAs
ENSG00000224228.2	5	chr1	+	288111	spliced	0.7	0.0419702	TRUE	TRUE	0.158	Annotated lncRNAs
ENSG00000224231.2	3	chr2	+	5301	spliced	0.05	0.00119553	FALSE	FALSE	0.03	Annotated lncRNAs
ENSG00000224238.2	2	chr1	+	17381	spliced	2.10007	0.0392291	FALSE	FALSE	0.049	Annotated lncRNAs
ENSG00000224239.1	2	chr3	+	968	spliced	0.8	0.0860976	FALSE	FALSE	0.052	Annotated lncRNAs
ENSG00000224243.2	4	chr13	+	51171	spliced	0.80145	0.040752	TRUE	FALSE	0.602	Annotated lncRNAs
ENSG00000224247.1	2	chr21	-	2193	spliced	0.00714286	0.000325857	FALSE	FALSE	0.172	Annotated lncRNAs
ENSG00000224250.1	3	chr10	+	3428	spliced	0	0	FALSE	FALSE	0.02	Annotated lncRNAs
ENSG00000224251.6	3	chr10	+	1893	spliced	1.28965	0.305095	FALSE	FALSE	0.448	Annotated lncRNAs
ENSG00000224257.1	4	chr2	+	26695	spliced	0.00714286	0.000222186	FALSE	FALSE	0.45	Annotated lncRNAs
ENSG00000224259.8	4	chr1	+	26716	spliced	768.603	21.6173	FALSE	FALSE	0.025	Annotated lncRNAs
ENSG00000224260.6	7	chr1	-	39219	spliced	0.0714286	0.0041382	TRUE	FALSE	0.118	Annotated lncRNAs
ENSG00000224265.1	3	chr10	+	4268	spliced	0.128571	0.0257015	FALSE	FALSE	0	Annotated lncRNAs
ENSG00000224267.1	3	chr9	+	16034	spliced	0.00714286	0.00155219	FALSE	FALSE	0.12	Annotated lncRNAs
ENSG00000224269.1	2	chr21	-	2792	spliced	0.0285714	0.00609491	FALSE	FALSE	0	Annotated lncRNAs
ENSG00000224271.7	9	chr22	+	392178	spliced	5.67526	0.117439	FALSE	FALSE	0	Annotated lncRNAs
ENSG00000224272.2	3	chr2	-	3705	spliced	7.1448	0.212162	FALSE	FALSE	0	Annotated lncRNAs
ENSG00000224276.1	2	chr1	+	10398	spliced	0.1	0.016248	TRUE	FALSE	0.003	Annotated lncRNAs
ENSG00000224277.5	5	chr22	+	6444	spliced	0.00714286	0.00075835	FALSE	FALSE	0.019	Annotated lncRNAs
ENSG00000224281.5	2	chrX	-	3143	spliced	25.6746	0.438541	FALSE	TRUE	0.04	Annotated lncRNAs
ENSG00000224286.6	4	chr1	-	12883	spliced	0.0357143	0.00227526	FALSE	FALSE	0.192	Annotated lncRNAs
ENSG00000224292.1	2	chrX	-	2316	spliced	2.22173	0.212733	FALSE	FALSE	0.168	Annotated lncRNAs
ENSG00000224294.1	6	chrX	+	49605	spliced	0.05	0.00100324	TRUE	FALSE	0.164	Annotated lncRNAs
ENSG00000224301.2	3	chr10	-	1659	spliced	0	0	FALSE	FALSE	0.098	Annotated lncRNAs
ENSG00000224307.3	5	chr9	+	30240	spliced	11.1956	0.314123	TRUE	TRUE	0	Annotated lncRNAs
ENSG00000224308.1	2	chr1	-	19171	spliced	0.128571	0.00484396	FALSE	FALSE	0.238	Annotated lncRNAs
ENSG00000224310.1	3	chr16	-	9641	spliced	0.45715	0.00735571	FALSE	FALSE	0.264	Annotated lncRNAs
ENSG00000224311.1	3	chr1	-	5247	spliced	0	0	FALSE	FALSE	0.414	Annotated lncRNAs
ENSG00000224318.6	5	chr3	-	87635	spliced	3.02144	0.266284	FALSE	FALSE	0	Annotated lncRNAs
ENSG00000224322.2	5	chr7	+	48768	spliced	1.60781	0.124693	TRUE	FALSE	0	Annotated lncRNAs
ENSG00000224326.1	2	chr1	-	49386	spliced	0	0	FALSE	FALSE	0	Annotated lncRNAs
ENSG00000224328.1	3	chr6	+	10118	spliced	0.221429	0.0159934	FALSE	FALSE	0.014	Annotated lncRNAs
ENSG00000224329.2	2	chr13	-	15793	spliced	0.05	0.00180869	FALSE	FALSE	0.075	Annotated lncRNAs
ENSG00000224330.2	3	chr7	-	7764	spliced	0.0428571	0.00537659	FALSE	FALSE	0.059	Annotated lncRNAs
ENSG00000224342.1	5	chr2	+	49157	spliced	0.05	0.00412937	FALSE	FALSE	0.171	Annotated lncRNAs
ENSG00000224347.6	4	chr13	-	6797	spliced	0	0	FALSE	FALSE	0.021	Annotated lncRNAs
ENSG00000224349.2	2	chr6	-	1123	spliced	1.01006	0.16714	FALSE	FALSE	0	Annotated lncRNAs
ENSG00000224356.5	4	chr13	-	51406	spliced	11.8169	0.348355	FALSE	FALSE	0.011	Annotated lncRNAs
ENSG00000224358.1	2	chr1	+	6248	spliced	15.9481	0.355002	TRUE	TRUE	0.272	Annotated lncRNAs
ENSG00000224359.2	2	chr1	+	411	spliced	0	0	FALSE	FALSE	0.343	Annotated lncRNAs
ENSG00000224361.1	2	chr2	-	17302	spliced	0.0357143	0.00231949	FALSE	FALSE	0.107	Annotated lncRNAs
ENSG00000224363.2	4	chr1	+	278532	spliced	0.387629	0.00514451	FALSE	FALSE	0.16	Annotated lncRNAs
ENSG00000224371.6	4	chr6	-	53317	spliced	0.00714286	0.00135031	FALSE	FALSE	0	Annotated lncRNAs
ENSG00000224374.1	2	chr6	+	938	spliced	0.571429	0.201254	FALSE	FALSE	0	Annotated lncRNAs
ENSG00000224375.1	3	chr7	+	3847	spliced	0.0142857	0.00758399	FALSE	FALSE	0.176	Annotated lncRNAs
ENSG00000224376.2	3	chr2	+	6016	spliced	7.48318	0.296092	FALSE	FALSE	0	Annotated lncRNAs
ENSG00000224382.2	2	chr10	+	26369	spliced	0.0285714	0.000714186	FALSE	FALSE	0.098	Annotated lncRNAs
ENSG00000224384.1	3	chr6	+	10685	spliced	0	0	FALSE	FALSE	0.019	Annotated lncRNAs
ENSG00000224387.1	2	chr1	-	959	spliced	0.114286	0.0115319	FALSE	FALSE	0	Annotated lncRNAs
ENSG00000224388.1	2	chr21	+	530	spliced	2.17124	0.392142	FALSE	FALSE	0.084	Annotated lncRNAs
ENSG00000224391.1	4	chr2	-	16513	spliced	0.0142857	6.815e-05	FALSE	FALSE	0.886	Annotated lncRNAs
ENSG00000224394.1	3	chr13	-	17721	spliced	0.0214286	0.00134816	FALSE	FALSE	0.143	Annotated lncRNAs
ENSG00000224397.8	6	chr20	+	35608	spliced	17.5383	0.576926	FALSE	FALSE	0.001	Annotated lncRNAs
ENSG00000224400.5	4	chr2	+	78447	spliced	0	0	FALSE	FALSE	0.298	Annotated lncRNAs
ENSG00000224404.2	3	chr22	-	19371	spliced	0.478957	0.00396382	TRUE	FALSE	0	Annotated lncRNAs
ENSG00000224405.1	2	chr13	-	8005	spliced	0.0214286	0.00193736	FALSE	FALSE	0.075	Annotated lncRNAs
ENSG00000224406.6	9	chr3	-	38693	spliced	0.114286	0.00256914	FALSE	FALSE	0.911	Annotated lncRNAs
ENSG00000224407.1	2	chr1	-	1582	spliced	0.371514	0.012087	FALSE	FALSE	0.798	Annotated lncRNAs
ENSG00000224409.1	2	chr1	-	7504	spliced	0.0642857	0.00812349	FALSE	FALSE	0.607	Annotated lncRNAs
ENSG00000224413.1	2	chr21	+	2756	spliced	2.63841	0.0410257	FALSE	FALSE	0.071	Annotated lncRNAs
ENSG00000224417.2	2	chr6	-	4046	spliced	6.78571	0.121916	FALSE	TRUE	0	Annotated lncRNAs
ENSG00000224418.1	2	chr13	+	1587	spliced	11.2716	0.356253	FALSE	TRUE	0.022	Annotated lncRNAs
ENSG00000224424.8	3	chr3	+	4410	spliced	23.5745	0.442263	FALSE	FALSE	0.937	Annotated lncRNAs
ENSG00000224429.9	7	chr13	-	45860	spliced	9.27176	0.380712	FALSE	FALSE	0.781	Annotated lncRNAs
ENSG00000224445.3	5	chr1	-	128664	spliced	0.278743	0.0308641	FALSE	FALSE	0.801	Annotated lncRNAs
ENSG00000224459.2	2	chr1	-	9849	spliced	0.442857	0.028815	FALSE	FALSE	0.379	Annotated lncRNAs
ENSG00000224467.1	3	chr2	-	63994	spliced	0.0428571	0.00668394	FALSE	FALSE	0.093	Annotated lncRNAs
ENSG00000224468.3	3	chr1	-	2881	spliced	0.0285714	0.00394979	FALSE	FALSE	0.011	Annotated lncRNAs
ENSG00000224477.5	2	chr6	+	2345	spliced	0.228571	0.0676284	FALSE	FALSE	0	Annotated lncRNAs
ENSG00000224478.3	5	chr6	+	22162	spliced	0.9	0.0270318	FALSE	FALSE	0	Annotated lncRNAs
ENSG00000224481.4	4	chr1	+	48744	spliced	0.364286	0.0303303	FALSE	FALSE	0	Annotated lncRNAs
ENSG00000224490.5	5	chr2	+	16035	spliced	0.0643357	0.00289844	TRUE	FALSE	0.002	Annotated lncRNAs
ENSG00000224500.1	2	chr10	+	1754	spliced	0.0214286	0.00387716	FALSE	FALSE	0.11	Annotated lncRNAs
ENSG00000224504.2	3	chr10	+	16099	spliced	0.0214286	0.000312314	FALSE	FALSE	0.004	Annotated lncRNAs
ENSG00000224505.3	3	chr17	-	11139	spliced	96.3569	5.46569	TRUE	TRUE	0.589	Annotated lncRNAs
ENSG00000224506.3	4	chr6	+	45866	spliced	0.364286	0.00518145	FALSE	FALSE	0.252	Annotated lncRNAs
ENSG00000224509.3	3	chr2	-	102258	spliced	0.807143	0.0433494	FALSE	FALSE	0	Annotated lncRNAs
ENSG00000224511.2	2	chr13	-	5718	spliced	12.0295	0.285982	TRUE	TRUE	0.588	Annotated lncRNAs
ENSG00000224513.2	3	chr11	+	6778	spliced	0	0	FALSE	FALSE	0.001	Annotated lncRNAs
ENSG00000224514.3	7	chr3	+	95943	spliced	0.0285714	0.00175379	FALSE	FALSE	0.019	Annotated lncRNAs
ENSG00000224515.1	2	chr1	-	789	spliced	0.00714286	0.00130375	FALSE	FALSE	0.014	Annotated lncRNAs
ENSG00000224516.5	3	chr2	-	2040	spliced	0.0785714	0.0101762	FALSE	FALSE	0.041	Annotated lncRNAs
ENSG00000224517.6	3	chr13	+	4157	spliced	0.485714	0.112595	FALSE	FALSE	0.002	Annotated lncRNAs
ENSG00000224521.2	2	chr1	+	16544	spliced	0.476921	0.0199496	FALSE	FALSE	0.006	Annotated lncRNAs
ENSG00000224525.2	3	chr1	+	7273	spliced	0.0429571	0.00236014	TRUE	FALSE	0	Annotated lncRNAs
ENSG00000224532.2	2	chr6	-	1016	spliced	0.0428571	0.00532056	FALSE	FALSE	0.682	Annotated lncRNAs
ENSG00000224533.4	4	chrX	+	145077	spliced	7.84963	0.273295	FALSE	FALSE	0.043	Annotated lncRNAs
ENSG00000224535.2	3	chr1	-	6207	spliced	0.0285714	0.00184149	TRUE	FALSE	0.014	Annotated lncRNAs
ENSG00000224536.2	2	chr1	+	27544	spliced	44.0694	1.47099	TRUE	TRUE	0.766	Annotated lncRNAs
ENSG00000224541.1	2	chr21	+	17734	spliced	0.264286	0.0552776	FALSE	FALSE	0.101	Annotated lncRNAs
ENSG00000224549.1	2	chr9	+	1142	spliced	0.450143	0.0873179	FALSE	FALSE	0.028	Annotated lncRNAs
ENSG00000224559.2	2	chr2	+	12591	spliced	0.621429	0.0123951	FALSE	FALSE	0	Annotated lncRNAs
ENSG00000224563.1	2	chr3	-	6429	spliced	0.157143	0.019439	FALSE	FALSE	0	Annotated lncRNAs
ENSG00000224565.2	4	chr20	-	20403	spliced	1.97523	0.092638	TRUE	FALSE	0	Annotated lncRNAs
ENSG00000224568.3	4	chr2	+	27208	spliced	0.278571	0.013738	TRUE	FALSE	0.055	Annotated lncRNAs
ENSG00000224574.1	4	chr21	-	2680	spliced	0	0	FALSE	FALSE	0.017	Annotated lncRNAs
ENSG00000224577.3	6	chr2	+	323926	spliced	3.95404	0.193945	FALSE	FALSE	0	Annotated lncRNAs
ENSG00000224582.7	5	chr6	+	4945	spliced	0.0142857	0.000163136	FALSE	FALSE	0.274	Annotated lncRNAs
ENSG00000224583.1	2	chr6	+	9619	spliced	0.0214286	0.00493695	FALSE	FALSE	0.233	Annotated lncRNAs
ENSG00000224592.5	5	chr1	+	71712	spliced	0.114286	0.00903323	TRUE	FALSE	0.218	Annotated lncRNAs
ENSG00000224595.1	2	chr7	-	5632	spliced	0.0428571	0.00403499	FALSE	FALSE	0.884	Annotated lncRNAs
ENSG00000224596.9	10	chr10	-	124568	spliced	13.1501	0.264611	TRUE	FALSE	0.486	Annotated lncRNAs
ENSG00000224605.1	3	chr6	-	2688	spliced	0	0	FALSE	FALSE	0.095	Annotated lncRNAs
ENSG00000224606.1	2	chr2	-	1111	spliced	2.06429	0.30644	FALSE	FALSE	0.167	Annotated lncRNAs
ENSG00000224609.8	5	chr1	-	164560	spliced	13.7377	0.300878	FALSE	TRUE	0	Annotated lncRNAs
ENSG00000224610.2	4	chrX	-	161642	spliced	1.26943	0.0846673	TRUE	FALSE	0.948	Annotated lncRNAs
ENSG00000224612.2	4	chr2	-	33364	spliced	0	0	FALSE	FALSE	0	Annotated lncRNAs
ENSG00000224613.7	6	chr1	-	109532	spliced	0.664286	0.0247437	FALSE	FALSE	0.041	Annotated lncRNAs
ENSG00000224614.2	2	chr3	+	5911	spliced	2.23588	0.0836142	TRUE	FALSE	0.088	Annotated lncRNAs
ENSG00000224616.4	4	chr1	-	14652	spliced	144.382	1.23671	TRUE	TRUE	0	Annotated lncRNAs
ENSG00000224621.1	2	chr1	+	2618	spliced	10.9273	1.08105	FALSE	FALSE	0.268	Annotated lncRNAs
ENSG00000224626.1	2	chr2	+	2946	spliced	1.39286	0.339366	FALSE	FALSE	0.302	Annotated lncRNAs
ENSG00000224635.2	3	chr20	-	11905	spliced	10.5327	0.154398	FALSE	FALSE	0	Annotated lncRNAs
ENSG00000224643.5	3	chr2	-	25115	spliced	0	0	FALSE	FALSE	0.173	Annotated lncRNAs
ENSG00000224644.1	2	chr9	+	1236	spliced	0.00714286	0.00229538	FALSE	FALSE	0.097	Annotated lncRNAs
ENSG00000224645.1	2	chr1	+	1319	spliced	0.0214286	0.00497499	FALSE	FALSE	0.144	Annotated lncRNAs
ENSG00000224648.1	2	chr9	-	1257	spliced	0.0785714	0.0172987	TRUE	FALSE	0.395	Annotated lncRNAs
ENSG00000224649.1	2	chr21	-	5769	spliced	0.0785714	0.0164635	FALSE	FALSE	0.005	Annotated lncRNAs
ENSG00000224652.3	4	chr3	+	18369	spliced	0.45	0.0147545	TRUE	FALSE	0.568	Annotated lncRNAs
ENSG00000224655.7	7	chr2	+	30830	spliced	0.314286	0.0112064	FALSE	FALSE	0	Annotated lncRNAs
ENSG00000224658.1	4	chr6	-	45824	spliced	0.0142857	0.00179486	TRUE	FALSE	0.112	Annotated lncRNAs
ENSG00000224660.2	4	chr3	+	10332	spliced	275.227	2.42678	FALSE	FALSE	0.029	Annotated lncRNAs
ENSG00000224661.1	2	chr2	-	1569	spliced	0.00714286	0.000622471	FALSE	FALSE	0	Annotated lncRNAs
ENSG00000224666.3	3	chr6	+	6632	spliced	0.65	0.148711	TRUE	TRUE	0	Annotated lncRNAs
ENSG00000224671.2	4	chr1	-	7886	spliced	0	0	FALSE	FALSE	0.236	Annotated lncRNAs
ENSG00000224675.1	5	chr2	-	21586	spliced	0.9899	0.0241484	FALSE	FALSE	0.002	Annotated lncRNAs
ENSG00000224687.2	2	chr1	-	3308	spliced	20.1482	0.467347	FALSE	FALSE	0.741	Annotated lncRNAs
ENSG00000224691.1	2	chr1	-	489	spliced	0.356786	0.080997	FALSE	FALSE	0.001	Annotated lncRNAs
ENSG00000224699.10	7	chr1	+	96702	spliced	77.2059	3.26168	FALSE	FALSE	0.999	Annotated lncRNAs
ENSG00000224700.2	2	chr11	-	3566	spliced	0.00714286	0.000599829	FALSE	FALSE	0	Annotated lncRNAs
ENSG00000224702.1	3	chr1	+	2464	spliced	0.00714286	0.00101333	FALSE	FALSE	0.001	Annotated lncRNAs
ENSG00000224707.1	2	chr6	+	2358	spliced	4.85002	0.906802	FALSE	FALSE	0.004	Annotated lncRNAs
ENSG00000224711.2	5	chr20	+	20483	spliced	0.0142857	0.000381036	FALSE	FALSE	0.357	Annotated lncRNAs
ENSG00000224713.4	3	chr12	-	7521	spliced	0.135714	0.00329253	FALSE	FALSE	0.262	Annotated lncRNAs
ENSG00000224714.3	3	chr10	-	116504	spliced	0.265029	0.00892999	FALSE	FALSE	0.011	Annotated lncRNAs
ENSG00000224715.1	4	chr22	+	27973	spliced	0.335714	0.00228931	FALSE	FALSE	0.003	Annotated lncRNAs
ENSG00000224717.1	3	chr1	+	13096	spliced	0.955707	0.0118721	FALSE	FALSE	0.456	Annotated lncRNAs
ENSG00000224718.1	3	chr1	+	3126	spliced	0.0214286	0.000188893	FALSE	FALSE	0	Annotated lncRNAs
ENSG00000224721.2	3	chr14	-	4765	spliced	133.641	2.48938	TRUE	TRUE	0.051	Annotated lncRNAs
ENSG00000224729.6	9	chr7	-	14805	spliced	2.47881	0.0790942	TRUE	FALSE	0.308	Annotated lncRNAs
ENSG00000224730.1	2	chr19	-	3171	spliced	0.292857	0.0189103	FALSE	FALSE	0.011	Annotated lncRNAs
ENSG00000224731.1	3	chr2	-	2540	spliced	0.0142857	0.00131468	FALSE	FALSE	0.042	Annotated lncRNAs
ENSG00000224733.1	2	chr6	+	650	spliced	0.114286	0.0125464	FALSE	FALSE	0.287	Annotated lncRNAs
ENSG00000224738.2	2	chr17	+	11856	spliced	6.50654	0.165334	TRUE	FALSE	0.298	Annotated lncRNAs
ENSG00000224739.2	3	chr2	-	4706	spliced	5.43867	2.14847	TRUE	TRUE	0	Annotated lncRNAs
ENSG00000224743.7	6	chr13	-	51914	spliced	1.35124	0.0360109	FALSE	FALSE	0	Annotated lncRNAs
ENSG00000224746.2	3	chr7	+	158477	spliced	2.41254	0.0739552	FALSE	FALSE	0.036	Annotated lncRNAs
ENSG00000224750.6	4	chr10	+	48799	spliced	0.0357143	0.00187741	FALSE	FALSE	0	Annotated lncRNAs
ENSG00000224758.1	2	chr10	-	898	spliced	0.535729	0.0446765	FALSE	FALSE	0	Annotated lncRNAs
ENSG00000224764.1	2	chr9	-	6396	spliced	0.15	0.012607	FALSE	FALSE	0.048	Annotated lncRNAs
ENSG00000224765.2	3	chrX	-	8298	spliced	0.0285714	0.00335329	TRUE	FALSE	0.993	Annotated lncRNAs
ENSG00000224771.2	3	chr3	-	3293	spliced	0	0	FALSE	FALSE	0.002	Annotated lncRNAs
ENSG00000224788.1	4	chr10	+	4781	spliced	0.0285714	0.00203464	FALSE	FALSE	0.06	Annotated lncRNAs
ENSG00000224789.1	3	chr2	-	41660	spliced	2.47251	0.258715	TRUE	TRUE	0.791	Annotated lncRNAs
ENSG00000224790.3	4	chr21	+	8704	spliced	12.5999	0.216018	TRUE	FALSE	0.107	Annotated lncRNAs
ENSG00000224794.2	3	chr22	+	2602	spliced	0.400129	0.01566	FALSE	FALSE	0.021	Annotated lncRNAs
ENSG00000224795.3	5	chr11	-	41133	spliced	0.164286	0.00250784	TRUE	FALSE	0.002	Annotated lncRNAs
ENSG00000224799.1	2	chrX	+	1287	spliced	0.171429	0.0130702	FALSE	FALSE	0.052	Annotated lncRNAs
ENSG00000224805.2	2	chr1	+	1090	spliced	2.7	0.162159	FALSE	TRUE	0	Annotated lncRNAs
ENSG00000224808.1	2	chr3	+	1857	spliced	0.0142857	0.00230081	FALSE	FALSE	0.031	Annotated lncRNAs
ENSG00000224810.1	3	chr1	-	6577	spliced	1.86689	0.0296742	FALSE	FALSE	0.689	Annotated lncRNAs
ENSG00000224812.4	10	chr10	-	166606	spliced	12.0717	0.164611	TRUE	TRUE	0.008	Annotated lncRNAs
ENSG00000224814.1	2	chr2	-	15266	spliced	0.197664	0.0126777	FALSE	FALSE	0.029	Annotated lncRNAs
ENSG00000224817.2	3	chr10	-	28044	spliced	0.0785714	0.0107211	FALSE	FALSE	0.134	Annotated lncRNAs
ENSG00000224818.1	2	chr1	-	764	spliced	0.0101214	0.00111043	FALSE	FALSE	0	Annotated lncRNAs
ENSG00000224819.2	7	chr2	+	79056	spliced	0.235714	0.00525509	FALSE	FALSE	0.257	Annotated lncRNAs
ENSG00000224821.5	5	chr13	-	6892	spliced	0.121429	0.00190457	TRUE	FALSE	0	Annotated lncRNAs
ENSG00000224822.1	2	chr3	-	4299	spliced	24.8674	0.759744	FALSE	FALSE	0.042	Annotated lncRNAs
ENSG00000224825.2	3	chr9	-	13577	spliced	0.505764	0.0167592	FALSE	FALSE	0.043	Annotated lncRNAs
ENSG00000224832.2	5	chr21	-	16832	spliced	0	0	FALSE	FALSE	0.027	Annotated lncRNAs
ENSG00000224842.2	3	chr9	-	24107	spliced	0.15	0.0178365	TRUE	FALSE	0.145	Annotated lncRNAs
ENSG00000224843.8	4	chr6	+	102818	spliced	6.4278	0.322871	FALSE	FALSE	0.025	Annotated lncRNAs
ENSG00000224844.1	2	chr2	-	1188	spliced	0.0357143	0.00492823	FALSE	FALSE	0.128	Annotated lncRNAs
ENSG00000224846.3	3	chr6	-	10270	spliced	1.05001	0.0871349	FALSE	FALSE	0.004	Annotated lncRNAs
ENSG00000224848.3	4	chr9	+	87296	spliced	7.07066	0.274204	TRUE	TRUE	0.14	Annotated lncRNAs
ENSG00000224851.2	8	chr10	+	29008	spliced	0.0142857	0.00113951	FALSE	FALSE	0.027	Annotated lncRNAs
ENSG00000224853.3	9	chr13	-	248419	spliced	0.814286	0.0715819	TRUE	FALSE	0.008	Annotated lncRNAs
ENSG00000224854.3	1	chr9	+	823	unspliced	0.0428571	0.00337013	FALSE	FALSE	0.097	Annotated lncRNAs
ENSG00000224855.5	3	chr3	-	8729	spliced	0.0642857	0.0122828	FALSE	FALSE	0.024	Annotated lncRNAs
ENSG00000224857.1	2	chr1	-	6579	spliced	0	0	FALSE	FALSE	0.015	Annotated lncRNAs
ENSG00000224863.3	4	chr1	-	4718	spliced	0.0214286	0.000352886	FALSE	FALSE	0.011	Annotated lncRNAs
ENSG00000224865.8	6	chr7	+	51665	spliced	0.0357143	0.00116405	FALSE	FALSE	0.006	Annotated lncRNAs
ENSG00000224870.8	3	chr1	+	2532	spliced	165.251	2.97856	TRUE	TRUE	0.116	Annotated lncRNAs
ENSG00000224875.2	4	chr2	-	27064	spliced	4.40483	0.303829	FALSE	TRUE	0.575	Annotated lncRNAs
ENSG00000224876.1	2	chr20	-	2148	spliced	0	0	FALSE	FALSE	0.02	Annotated lncRNAs
ENSG00000224879.1	3	chr2	+	27150	spliced	0.00714286	0.000168857	FALSE	FALSE	0.253	Annotated lncRNAs
ENSG00000224883.1	3	chr22	-	914	spliced	0	0	FALSE	FALSE	0.263	Annotated lncRNAs
ENSG00000224884.1	2	chr3	-	19399	spliced	0.8	0.0807521	FALSE	FALSE	0.439	Annotated lncRNAs
ENSG00000224885.1	2	chr2	-	3125	spliced	5.17864	0.431223	FALSE	FALSE	0	Annotated lncRNAs
ENSG00000224888.4	3	chr16	+	10246	spliced	4.28852	0.040256	FALSE	FALSE	0	Annotated lncRNAs
ENSG00000224893.7	6	chr6	-	121089	spliced	4.68147	0.208603	FALSE	FALSE	0.028	Annotated lncRNAs
ENSG00000224897.9	11	chr7	+	553094	spliced	3.37459	0.139141	TRUE	FALSE	0.158	Annotated lncRNAs
ENSG00000224899.1	2	chr7	-	2286	spliced	0.171429	0.0201503	FALSE	FALSE	0.234	Annotated lncRNAs
ENSG00000224901.1	2	chr1	+	4647	spliced	0	0	FALSE	FALSE	0.013	Annotated lncRNAs
ENSG00000224903.2	3	chr7	-	5398	spliced	15.3511	0.261536	FALSE	FALSE	0.005	Annotated lncRNAs
ENSG00000224905.8	4	chr21	+	117054	spliced	5.37117	0.380986	TRUE	TRUE	0	Annotated lncRNAs
ENSG00000224910.2	5	chr19	+	5016	spliced	0.74085	0.0389931	TRUE	FALSE	0.137	Annotated lncRNAs
ENSG00000224914.4	5	chr10	+	16198	spliced	130.436	2.96046	FALSE	FALSE	0.277	Annotated lncRNAs
ENSG00000224918.1	2	chr3	-	999	spliced	0.114286	0.025357	FALSE	FALSE	0.019	Annotated lncRNAs
ENSG00000224919.1	2	chr10	+	5984	spliced	0.0478786	0.0145044	FALSE	FALSE	0.01	Annotated lncRNAs
ENSG00000224924.8	10	chr21	-	152367	spliced	2.87143	0.0440342	FALSE	FALSE	0.012	Annotated lncRNAs
ENSG00000224932.2	7	chr4	-	46059	spliced	0.0428571	0.00412659	FALSE	FALSE	0.025	Annotated lncRNAs
ENSG00000224933.2	2	chr13	-	1479	spliced	0.0214286	0.00562264	FALSE	FALSE	0.069	Annotated lncRNAs
ENSG00000224934.6	5	chr10	+	32345	spliced	70.1397	1.33296	TRUE	TRUE	0.321	Annotated lncRNAs
ENSG00000224935.2	4	chr9	-	60489	spliced	0.00714286	0.000875893	FALSE	FALSE	0	Annotated lncRNAs
ENSG00000224939.1	2	chr1	+	5470	spliced	0.421429	0.00672721	TRUE	FALSE	0.029	Annotated lncRNAs
ENSG00000224943.1	3	chr1	+	17056	spliced	0.00714286	0.000968514	FALSE	FALSE	0	Annotated lncRNAs
ENSG00000224944.2	4	chr6	-	133137	spliced	0.478571	0.0186719	FALSE	FALSE	0	Annotated lncRNAs
ENSG00000224945.1	3	chr9	-	21331	spliced	3.19573	0.319359	FALSE	FALSE	0.001	Annotated lncRNAs
ENSG00000224950.2	2	chr1	-	6197	spliced	33.6413	0.537465	FALSE	FALSE	0.253	Annotated lncRNAs
ENSG00000224957.6	6	chr3	+	310500	spliced	9.44289	0.296471	TRUE	FALSE	0.024	Annotated lncRNAs
ENSG00000224958.6	3	chr9	-	4280	spliced	8.66086	0.836423	FALSE	FALSE	0.104	Annotated lncRNAs
ENSG00000224961.3	4	chr20	+	57085	spliced	69.5406	6.84444	FALSE	FALSE	0.005	Annotated lncRNAs
ENSG00000224965.1	2	chr1	-	1154	spliced	1.92857	0.107523	TRUE	FALSE	0.255	Annotated lncRNAs
ENSG00000224968.3	4	chr1	+	86321	spliced	53.9126	2.09529	TRUE	TRUE	0	Annotated lncRNAs
ENSG00000224969.1	2	chr1	-	1197	spliced	0.185714	0.0224653	TRUE	FALSE	0	Annotated lncRNAs
ENSG00000224970.2	2	chr7	+	16908	spliced	0	0	FALSE	FALSE	0.599	Annotated lncRNAs
ENSG00000224972.1	4	chr9	+	76190	spliced	5.17919	0.589291	FALSE	FALSE	0.029	Annotated lncRNAs
ENSG00000224973.6	10	chr22	+	25837	spliced	0.228571	0.00900191	TRUE	FALSE	0.012	Annotated lncRNAs
ENSG00000224975.1	1	chrX	+	945	unspliced	32.806	1.40808	FALSE	FALSE	0.013	Annotated lncRNAs
ENSG00000224977.2	2	chr1	+	659	spliced	1.47154	0.12332	TRUE	TRUE	0.173	Annotated lncRNAs
ENSG00000224984.1	2	chr6	-	738	spliced	15.5651	1.80661	FALSE	FALSE	0.067	Annotated lncRNAs
ENSG00000224985.1	2	chr1	-	5590	spliced	1.63858	0.285178	FALSE	FALSE	0.646	Annotated lncRNAs
ENSG00000224989.2	7	chrY	+	14061	spliced	0	0	FALSE	FALSE	0	Annotated lncRNAs
ENSG00000224992.2	2	chr9	-	1248	spliced	2.60016	0.116971	FALSE	TRUE	0	Annotated lncRNAs
ENSG00000224995.1	2	chr6	-	872	spliced	0.2	0.0290779	FALSE	FALSE	0.002	Annotated lncRNAs
ENSG00000225000.1	2	chr7	-	1677	spliced	0.0142857	0.000964986	FALSE	FALSE	0.099	Annotated lncRNAs
ENSG00000225002.2	2	chr9	-	3472	spliced	0	0	FALSE	FALSE	0.213	Annotated lncRNAs
ENSG00000225006.1	4	chr1	+	27928	spliced	0	0	FALSE	FALSE	0.011	Annotated lncRNAs
ENSG00000225007.1	2	chr22	+	533	spliced	0.05	0.00987368	FALSE	FALSE	0.003	Annotated lncRNAs
ENSG00000225012.5	3	chrX	+	23246	spliced	0.186729	0.0639099	FALSE	FALSE	0.174	Annotated lncRNAs
ENSG00000225028.1	2	chr1	+	2172	spliced	0.107143	0.00252487	FALSE	FALSE	0.699	Annotated lncRNAs
ENSG00000225032.5	6	chr9	+	6455	spliced	19.6341	0.57419	FALSE	FALSE	0.717	Annotated lncRNAs
ENSG00000225037.1	2	chrX	+	477	spliced	0.0142857	0.00128435	FALSE	FALSE	0.238	Annotated lncRNAs
ENSG00000225039.2	2	chr13	-	3913	spliced	4.27869	0.0887619	TRUE	TRUE	0.005	Annotated lncRNAs
ENSG00000225044.1	2	chr3	-	25090	spliced	0	0	FALSE	FALSE	0	Annotated lncRNAs
ENSG00000225050.2	3	chr9	-	45021	spliced	0	0	TRUE	FALSE	0.063	Annotated lncRNAs
ENSG00000225056.1	2	chr20	-	1166	spliced	0.128571	0.024082	FALSE	FALSE	0	Annotated lncRNAs
ENSG00000225057.2	7	chr2	+	23950	spliced	1.34354	0.0181454	FALSE	FALSE	0	Annotated lncRNAs
ENSG00000225058.1	2	chr3	-	6569	spliced	0.142857	0.020055	FALSE	FALSE	0.006	Annotated lncRNAs
ENSG00000225062.1	3	chr2	-	1171	spliced	2.27858	0.217956	TRUE	FALSE	0.369	Annotated lncRNAs
ENSG00000225063.1	2	chr1	-	3047	spliced	0.00714286	0.000486957	FALSE	FALSE	0.058	Annotated lncRNAs
ENSG00000225064.1	3	chr2	+	10246	spliced	0.00714286	0.00118515	FALSE	FALSE	0	Annotated lncRNAs
ENSG00000225075.1	3	chr1	-	2934	spliced	0.435714	0.0439577	FALSE	FALSE	0.77	Annotated lncRNAs
ENSG00000225076.1	2	chrX	-	13813	spliced	0.0357143	0.00379099	FALSE	FALSE	0.026	Annotated lncRNAs
ENSG00000225077.3	5	chr1	+	4753	spliced	3.0788	0.077392	FALSE	FALSE	0.105	Annotated lncRNAs
ENSG00000225083.2	2	chr13	+	10224	spliced	0.693693	0.0286178	TRUE	FALSE	0	Annotated lncRNAs
ENSG00000225084.1	2	chr17	+	931	spliced	0.0285714	0.00102834	FALSE	FALSE	0.022	Annotated lncRNAs
ENSG00000225085.1	2	chr9	+	1052	spliced	0.0214286	0.00185844	FALSE	FALSE	0.189	Annotated lncRNAs
ENSG00000225087.2	5	chr1	-	262694	spliced	1.4696	0.126969	FALSE	FALSE	0.146	Annotated lncRNAs
ENSG00000225092.2	2	chr6	+	2205	spliced	39.2921	1.07681	FALSE	FALSE	0.02	Annotated lncRNAs
ENSG00000225096.3	8	chr6	+	476927	spliced	3.55691	0.146019	FALSE	FALSE	0.067	Annotated lncRNAs
ENSG00000225102.2	3	chr6	-	10949	spliced	0	0	FALSE	FALSE	0.973	Annotated lncRNAs
ENSG00000225105.2	2	chr13	-	17189	spliced	0.00714286	0.00131814	FALSE	FALSE	0	Annotated lncRNAs
ENSG00000225106.1	3	chr20	-	16838	spliced	0.05	0.00198966	TRUE	FALSE	0.032	Annotated lncRNAs
ENSG00000225107.1	4	chr2	-	18731	spliced	0.0142857	0.00193644	FALSE	FALSE	0.008	Annotated lncRNAs
ENSG00000225111.2	2	chr2	-	1356	spliced	9.25931	1.70926	TRUE	TRUE	1	Annotated lncRNAs
ENSG00000225112.1	2	chr10	+	1640	spliced	0.05	0.00955053	FALSE	FALSE	0.201	Annotated lncRNAs
ENSG00000225113.1	2	chr1	+	1557	spliced	0.0460429	0.00763131	FALSE	FALSE	0.032	Annotated lncRNAs
ENSG00000225126.1	2	chr1	-	459	spliced	0.107143	0.0260073	FALSE	FALSE	0.034	Annotated lncRNAs
ENSG00000225127.4	4	chr20	-	20939	spliced	0.171429	0.00775693	TRUE	FALSE	0.111	Annotated lncRNAs
ENSG00000225128.1	4	chr7	+	68172	spliced	0.0214286	0.00309779	FALSE	FALSE	0	Annotated lncRNAs
ENSG00000225129.1	2	chr20	-	5580	spliced	0.0715071	0.00745804	FALSE	FALSE	0.026	Annotated lncRNAs
ENSG00000225138.8	7	chr5	+	7649	spliced	332.968	12.7608	TRUE	TRUE	0.026	Annotated lncRNAs
ENSG00000225140.1	2	chr10	+	2618	spliced	0.528571	0.0140091	TRUE	FALSE	0	Annotated lncRNAs
ENSG00000225144.2	3	chr7	+	7118	spliced	0.0142857	0.00131066	FALSE	FALSE	0.16	Annotated lncRNAs
ENSG00000225146.1	2	chr7	+	14867	spliced	0.0928571	0.00839751	FALSE	FALSE	0	Annotated lncRNAs
ENSG00000225148.1	2	chr6	-	21288	spliced	0.0142857	0.000973557	FALSE	FALSE	0.799	Annotated lncRNAs
ENSG00000225152.1	2	chr10	-	1928	spliced	0	0	FALSE	FALSE	0.116	Annotated lncRNAs
ENSG00000225156.2	4	chr2	+	14099	spliced	0.0642857	0.00083685	FALSE	FALSE	0.002	Annotated lncRNAs
ENSG00000225166.2	5	chr2	+	32952	spliced	0.0142857	0.00132218	FALSE	FALSE	0.339	Annotated lncRNAs
ENSG00000225172.6	4	chr1	+	12128	spliced	0.428571	0.0399565	FALSE	FALSE	0	Annotated lncRNAs
ENSG00000225173.2	2	chr6	-	1819	spliced	0.628571	0.0209592	TRUE	FALSE	0	Annotated lncRNAs
ENSG00000225174.2	2	chr6	+	35936	spliced	0.0285714	0.000226879	FALSE	FALSE	0.469	Annotated lncRNAs
ENSG00000225177.6	3	chr6	+	4741	spliced	14.0782	0.718047	TRUE	TRUE	0.699	Annotated lncRNAs
ENSG00000225179.2	3	chr13	-	205354	spliced	0.185714	0.0106243	FALSE	FALSE	0.34	Annotated lncRNAs
ENSG00000225181.1	2	chr20	-	729	spliced	0	0	FALSE	FALSE	0.013	Annotated lncRNAs
ENSG00000225187.1	2	chr2	+	3383	spliced	4.57859	0.218918	FALSE	FALSE	0	Annotated lncRNAs
ENSG00000225194.4	2	chr9	-	8270	spliced	9.43715	0.212025	TRUE	FALSE	0.007	Annotated lncRNAs
ENSG00000225195.2	2	chr12	+	1633	spliced	2.62861	0.85814	FALSE	FALSE	0.028	Annotated lncRNAs
ENSG00000225203.2	3	chr13	-	1784	spliced	0.692857	0.13304	FALSE	FALSE	0.039	Annotated lncRNAs
ENSG00000225205.5	4	chr2	-	75757	spliced	52.3387	2.18881	TRUE	TRUE	0.101	Annotated lncRNAs
ENSG00000225206.11	6	chr1	-	116390	spliced	1.07143	0.0256937	TRUE	FALSE	1	Annotated lncRNAs
ENSG00000225208.1	2	chr10	+	488	spliced	0	0	FALSE	FALSE	0.663	Annotated lncRNAs
ENSG00000225209.2	8	chr7	+	16683	spliced	0.0285714	0.00174161	FALSE	FALSE	0.004	Annotated lncRNAs
ENSG00000225213.2	3	chr10	-	27026	spliced	6.71471	0.55015	TRUE	FALSE	0	Annotated lncRNAs
ENSG00000225214.1	2	chr2	+	10875	spliced	0.0142857	0.00103038	FALSE	FALSE	0.048	Annotated lncRNAs
ENSG00000225216.6	4	chr2	-	7538	spliced	0.1	0.0148534	FALSE	FALSE	0.937	Annotated lncRNAs
ENSG00000225218.1	3	chr21	-	5438	spliced	1.18571	0.290041	FALSE	FALSE	0.065	Annotated lncRNAs
ENSG00000225226.2	4	chr2	+	21286	spliced	0.731207	0.031071	FALSE	FALSE	0.561	Annotated lncRNAs
ENSG00000225230.1	2	chr5	-	10674	spliced	0.52145	0.0252756	FALSE	FALSE	0.014	Annotated lncRNAs
ENSG00000225231.2	5	chr12	-	6992	spliced	1.54999	0.0433809	TRUE	FALSE	0.147	Annotated lncRNAs
ENSG00000225233.2	3	chr1	+	86980	spliced	0.0857143	0.0048373	FALSE	FALSE	0.143	Annotated lncRNAs
ENSG00000225234.1	2	chr2	-	1168	spliced	1.10714	0.049735	FALSE	FALSE	0.003	Annotated lncRNAs
ENSG00000225235.1	2	chrX	-	592	spliced	0.3	0.053457	FALSE	FALSE	0.803	Annotated lncRNAs
ENSG00000225243.5	3	chr1	-	28545	spliced	0.314286	0.0375371	FALSE	FALSE	0.012	Annotated lncRNAs
ENSG00000225249.6	7	chr13	+	557768	spliced	0.135714	0.0104502	TRUE	FALSE	0.07	Annotated lncRNAs
ENSG00000225255.6	3	chr22	+	31668	spliced	0.0785714	0.00417529	FALSE	FALSE	0.011	Annotated lncRNAs
ENSG00000225258.1	4	chr2	-	120743	spliced	0.165336	0.016684	FALSE	FALSE	0.151	Annotated lncRNAs
ENSG00000225263.1	3	chr13	+	8345	spliced	0	0	FALSE	FALSE	0.771	Annotated lncRNAs
ENSG00000225265.2	3	chr1	+	4019	spliced	11.5661	0.513708	TRUE	TRUE	0.054	Annotated lncRNAs
ENSG00000225269.3	6	chr10	+	27296	spliced	0.128571	0.00526014	FALSE	FALSE	0.021	Annotated lncRNAs
ENSG00000225279.2	5	chr1	+	18309	spliced	4.43756	0.129441	FALSE	FALSE	0.936	Annotated lncRNAs
ENSG00000225280.7	3	chr20	+	2652	spliced	0.0214286	0.00710871	FALSE	FALSE	0.052	Annotated lncRNAs
ENSG00000225284.1	2	chr2	+	1414	spliced	0.0214286	0.0030906	FALSE	FALSE	0.667	Annotated lncRNAs
ENSG00000225285.1	2	chr1	-	4035	spliced	4.32164	0.395698	FALSE	FALSE	0.084	Annotated lncRNAs
ENSG00000225292.2	3	chr10	+	17377	spliced	1.29876	0.276554	FALSE	FALSE	0.19	Annotated lncRNAs
ENSG00000225298.5	4	chr21	+	28855	spliced	0	0	FALSE	FALSE	0.003	Annotated lncRNAs
ENSG00000225299.1	2	chr10	+	2420	spliced	0.0142857	0.00268073	FALSE	FALSE	0.017	Annotated lncRNAs
ENSG00000225300.1	2	chr1	+	2230	spliced	35.7962	0.736828	FALSE	FALSE	NA	Annotated lncRNAs
ENSG00000225303.2	2	chr10	+	1433	spliced	0	0	FALSE	FALSE	0	Annotated lncRNAs
ENSG00000225311.1	2	chr6	-	21603	spliced	0.0142857	0.00251823	FALSE	FALSE	0.015	Annotated lncRNAs
ENSG00000225313.5	4	chr1	+	41898	spliced	0.807143	0.0524727	FALSE	FALSE	0.385	Annotated lncRNAs
ENSG00000225315.2	4	chr1	+	45965	spliced	1.4	0.168966	FALSE	FALSE	0.028	Annotated lncRNAs
ENSG00000225316.3	5	chr13	+	27276	spliced	0.0285714	0.00126587	FALSE	FALSE	0.091	Annotated lncRNAs
ENSG00000225321.2	5	chr20	-	20965	spliced	12.9253	0.152878	FALSE	FALSE	0	Annotated lncRNAs
ENSG00000225325.1	3	chr1	-	64906	spliced	0	0	FALSE	FALSE	0.006	Annotated lncRNAs
ENSG00000225328.2	5	chr2	-	50762	spliced	1.7753	0.0737278	FALSE	FALSE	0	Annotated lncRNAs
ENSG00000225329.3	5	chr7	-	32018	spliced	188.657	6.81596	TRUE	TRUE	0.108	Annotated lncRNAs
ENSG00000225330.1	3	chr21	+	95815	spliced	3.45824	0.366365	TRUE	FALSE	0.725	Annotated lncRNAs
ENSG00000225331.1	3	chr21	-	1337	spliced	3.99307	0.177396	TRUE	TRUE	0	Annotated lncRNAs
ENSG00000225334.3	3	chr1	+	13012	spliced	0.128571	0.00655957	FALSE	FALSE	0	Annotated lncRNAs
ENSG00000225335.3	2	chr22	-	2358	spliced	140.781	4.04241	TRUE	TRUE	0.001	Annotated lncRNAs
ENSG00000225337.1	2	chr9	+	1053	spliced	0.00714286	0.00160965	FALSE	FALSE	0	Annotated lncRNAs
ENSG00000225339.4	4	chr6	+	38234	spliced	10.1339	0.277096	TRUE	FALSE	0.352	Annotated lncRNAs
ENSG00000225341.1	2	chr2	+	6908	spliced	0.00714286	0.000337243	FALSE	FALSE	0.016	Annotated lncRNAs
ENSG00000225342.2	4	chr12	-	38907	spliced	6.58613	0.169655	TRUE	TRUE	0.064	Annotated lncRNAs
ENSG00000225350.1	2	chr13	-	5773	spliced	0	0	FALSE	FALSE	0	Annotated lncRNAs
ENSG00000225359.1	2	chr1	-	679	spliced	0.00714286	0.000819179	FALSE	FALSE	0.023	Annotated lncRNAs
ENSG00000225361.4	3	chr9	-	18051	spliced	94.8022	2.39866	TRUE	TRUE	0.004	Annotated lncRNAs
ENSG00000225362.10	4	chr15	-	5251	spliced	0.692857	0.0162536	TRUE	FALSE	0.209	Annotated lncRNAs
ENSG00000225365.1	2	chr7	+	2385	spliced	0.228571	0.0129	TRUE	FALSE	0.009	Annotated lncRNAs
ENSG00000225376.6	4	chr9	+	13851	spliced	0.32865	0.0394422	TRUE	FALSE	0.028	Annotated lncRNAs
ENSG00000225377.6	3	chr20	-	31631	spliced	208.38	4.69462	TRUE	FALSE	0.007	Annotated lncRNAs
ENSG00000225378.1	3	chr2	-	3211	spliced	0.121429	0.00993422	FALSE	FALSE	0.001	Annotated lncRNAs
ENSG00000225383.8	5	chr10	-	10611	spliced	25.1221	1.21441	TRUE	TRUE	0.091	Annotated lncRNAs
ENSG00000225386.2	4	chr3	-	8683	spliced	2.25001	0.0209433	FALSE	FALSE	0.544	Annotated lncRNAs
ENSG00000225387.1	2	chr1	+	2686	spliced	0.107143	0.00945662	FALSE	FALSE	0	Annotated lncRNAs
ENSG00000225391.5	3	chr6	-	11070	spliced	0.0714286	0.0024933	TRUE	FALSE	0.12	Annotated lncRNAs
ENSG00000225393.1	2	chrX	+	18761	spliced	2.40697	0.232064	FALSE	FALSE	0.009	Annotated lncRNAs
ENSG00000225399.4	1	chr3	+	1232	unspliced	1.87858	0.0762931	FALSE	FALSE	0	Annotated lncRNAs
ENSG00000225407.3	4	chr5	-	24777	spliced	0.242857	0.0256654	FALSE	FALSE	0.18	Annotated lncRNAs
ENSG00000225408.1	2	chr9	-	1224	spliced	1.72343	0.209937	FALSE	FALSE	0.827	Annotated lncRNAs
ENSG00000225411.3	5	chr9	-	12016	spliced	1.29901	0.0327483	FALSE	FALSE	0	Annotated lncRNAs
ENSG00000225413.2	2	chr22	-	1109	spliced	0.0285714	0.00272925	FALSE	FALSE	0.076	Annotated lncRNAs
ENSG00000225417.1	2	chr20	-	964	spliced	0	0	FALSE	FALSE	0.152	Annotated lncRNAs
ENSG00000225420.1	3	chr2	+	36891	spliced	1.05016	0.0242887	TRUE	FALSE	0.022	Annotated lncRNAs
ENSG00000225421.2	4	chr2	-	279115	spliced	97.2718	5.09596	FALSE	TRUE	0.002	Annotated lncRNAs
ENSG00000225424.1	2	chr10	+	13472	spliced	0.00714286	0.000124679	FALSE	FALSE	0	Annotated lncRNAs
ENSG00000225427.2	8	chr13	-	53780	spliced	0.0214286	0.000944293	TRUE	FALSE	0.041	Annotated lncRNAs
ENSG00000225431.1	2	chr21	-	15779	spliced	1.80714	0.0400634	TRUE	FALSE	0	Annotated lncRNAs
ENSG00000225434.4	7	chr9	+	51355	spliced	107.689	2.85097	TRUE	TRUE	0	Annotated lncRNAs
ENSG00000225437.6	4	chr6	-	11605	spliced	0.00714286	0.000101571	FALSE	FALSE	0.009	Annotated lncRNAs
ENSG00000225439.4	3	chr2	+	3946	spliced	18.0469	0.388912	TRUE	FALSE	0.272	Annotated lncRNAs
ENSG00000225442.2	2	chr17	-	1715	spliced	0.107143	0.00388146	FALSE	FALSE	0.011	Annotated lncRNAs
ENSG00000225444.2	3	chr2	+	19455	spliced	0	0	FALSE	FALSE	0	Annotated lncRNAs
ENSG00000225446.3	2	chr1	+	4132	spliced	0.142857	0.00731579	FALSE	FALSE	0	Annotated lncRNAs
ENSG00000225450.1	2	chr22	+	10039	spliced	4.49344	0.388475	FALSE	FALSE	0.78	Annotated lncRNAs
ENSG00000225457.1	3	chr7	+	45668	spliced	0.0142857	0.00101184	TRUE	FALSE	0.345	Annotated lncRNAs
ENSG00000225458.1	2	chr20	+	72830	spliced	0	0	FALSE	FALSE	0.002	Annotated lncRNAs
ENSG00000225465.10	4	chr22	-	42335	spliced	8.15175	0.101086	FALSE	FALSE	0	Annotated lncRNAs
ENSG00000225470.8	7	chrX	+	126227	spliced	614.632	17.3471	TRUE	TRUE	0	Annotated lncRNAs
ENSG00000225472.2	2	chr9	+	41418	spliced	1.35714	0.0667873	TRUE	FALSE	0.568	Annotated lncRNAs
ENSG00000225473.1	3	chr3	+	1876	spliced	0.128907	0.0139709	FALSE	FALSE	0.019	Annotated lncRNAs
ENSG00000225479.1	2	chr20	+	8215	spliced	1.71479	0.485446	FALSE	FALSE	0.088	Annotated lncRNAs
ENSG00000225484.7	9	chr10	-	165201	spliced	614.498	13.6575	TRUE	TRUE	0.001	Annotated lncRNAs
ENSG00000225488.3	3	chr7	-	6799	spliced	0.0929	0.00313661	FALSE	FALSE	0.008	Annotated lncRNAs
ENSG00000225489.8	6	chr9	+	11282	spliced	75.519	3.03618	TRUE	TRUE	0	Annotated lncRNAs
ENSG00000225493.1	3	chr2	-	44365	spliced	0	0	FALSE	FALSE	0	Annotated lncRNAs
ENSG00000225497.5	2	chr10	+	2449	spliced	0.0285714	0.00575768	FALSE	FALSE	0.031	Annotated lncRNAs
ENSG00000225498.1	3	chr7	+	10097	spliced	1.03639	0.0712434	FALSE	FALSE	0.111	Annotated lncRNAs
ENSG00000225506.2	4	chr1	-	82619	spliced	1.74544	0.0676128	FALSE	FALSE	0.187	Annotated lncRNAs
ENSG00000225518.3	4	chr1	+	6876	spliced	4.60005	0.322217	FALSE	TRUE	0.046	Annotated lncRNAs
ENSG00000225519.1	2	chr10	+	11771	spliced	0.0142857	0.00322699	TRUE	FALSE	0.008	Annotated lncRNAs
ENSG00000225521.1	3	chr2	-	48518	spliced	0.207143	0.0140841	TRUE	FALSE	0.14	Annotated lncRNAs
ENSG00000225527.1	2	chr10	-	1488	spliced	4.72999	0.96321	FALSE	FALSE	0.004	Annotated lncRNAs
ENSG00000225532.1	3	chr6	-	1605	spliced	0.128571	0.0243186	FALSE	FALSE	0.028	Annotated lncRNAs
ENSG00000225535.7	5	chr7	+	95751	spliced	0.764486	0.0627517	FALSE	FALSE	0.249	Annotated lncRNAs
ENSG00000225537.1	3	chr7	+	81471	spliced	0	0	FALSE	FALSE	0	Annotated lncRNAs
ENSG00000225539.8	9	chr2	+	232389	spliced	14.0195	0.388652	TRUE	FALSE	0.005	Annotated lncRNAs
ENSG00000225542.2	3	chr3	+	37171	spliced	0.0571429	0.008012	TRUE	FALSE	0.056	Annotated lncRNAs
ENSG00000225545.1	2	chr1	-	988	spliced	0	0	FALSE	FALSE	0.067	Annotated lncRNAs
ENSG00000225546.6	6	chr7	-	412374	spliced	0.367557	0.0232578	TRUE	FALSE	0.03	Annotated lncRNAs
ENSG00000225548.7	9	chr3	+	134028	spliced	0.722107	0.0623122	FALSE	FALSE	0.034	Annotated lncRNAs
ENSG00000225552.1	3	chr3	-	3189	spliced	0.0142857	0.00103851	FALSE	FALSE	0.014	Annotated lncRNAs
ENSG00000225555.2	3	chr21	-	22266	spliced	0.958793	0.0143877	FALSE	FALSE	0.049	Annotated lncRNAs
ENSG00000225559.1	2	chr7	+	1198	spliced	0	0	FALSE	FALSE	0.001	Annotated lncRNAs
ENSG00000225561.2	4	chr1	-	5958	spliced	0.00714286	0.000815736	FALSE	FALSE	0.017	Annotated lncRNAs
ENSG00000225563.2	3	chr20	-	27475	spliced	0.385714	0.026794	FALSE	FALSE	0	Annotated lncRNAs
ENSG00000225564.6	10	chr9	-	184512	spliced	0.5056	0.00963498	TRUE	FALSE	0	Annotated lncRNAs
ENSG00000225570.1	2	chr2	-	3036	spliced	0	0	FALSE	FALSE	0.018	Annotated lncRNAs
ENSG00000225572.1	2	chr7	+	13258	spliced	0.1	0.00160844	FALSE	FALSE	0.206	Annotated lncRNAs
ENSG00000225578.1	3	chr3	+	2658	spliced	1.03915	0.0926931	FALSE	FALSE	0.002	Annotated lncRNAs
ENSG00000225579.2	5	chr13	+	64423	spliced	0.921579	0.0192154	FALSE	FALSE	0.282	Annotated lncRNAs
ENSG00000225582.2	3	chr17	+	2877	spliced	0.00714286	3.41357e-05	FALSE	FALSE	0.251	Annotated lncRNAs
ENSG00000225588.2	4	chr2	+	45048	spliced	0.0142857	0.00227797	FALSE	FALSE	0.263	Annotated lncRNAs
ENSG00000225595.2	2	chr6	-	5006	spliced	0.271429	0.00857318	FALSE	FALSE	0	Annotated lncRNAs
ENSG00000225598.1	2	chr1	-	1258	spliced	0.00714286	0.0005398	FALSE	FALSE	0	Annotated lncRNAs
ENSG00000225602.5	4	chr1	+	5640	spliced	0.0285714	0.00223966	FALSE	FALSE	0.015	Annotated lncRNAs
ENSG00000225605.3	9	chr1	+	92903	spliced	0.0714286	0.00647627	FALSE	FALSE	0	Annotated lncRNAs
ENSG00000225606.1	2	chr7	-	1268	spliced	2.86481	0.120786	FALSE	FALSE	0.043	Annotated lncRNAs
ENSG00000225610.1	3	chr2	+	11274	spliced	0.646021	0.039489	FALSE	FALSE	0	Annotated lncRNAs
ENSG00000225611.2	2	chr3	+	3123	spliced	3.95071	0.164243	TRUE	FALSE	0.125	Annotated lncRNAs
ENSG00000225612.2	4	chr7	+	3776	spliced	0.128571	0.00569336	FALSE	FALSE	0.002	Annotated lncRNAs
ENSG00000225613.2	3	chr6	-	4306	spliced	0.644536	0.0668712	FALSE	FALSE	0.046	Annotated lncRNAs
ENSG00000225619.1	2	chr2	+	7879	spliced	0.00714286	0.000119086	FALSE	FALSE	0	Annotated lncRNAs
ENSG00000225620.1	2	chr1	+	484	spliced	0.0428571	0.00845868	FALSE	FALSE	0.401	Annotated lncRNAs
ENSG00000225623.1	4	chr1	-	97885	spliced	0.471429	0.0607727	FALSE	FALSE	0.067	Annotated lncRNAs
ENSG00000225626.4	2	chr9	-	2380	spliced	0.0357143	0.00304754	TRUE	FALSE	0.206	Annotated lncRNAs
ENSG00000225632.1	2	chr1	+	1967	spliced	0.185714	0.00528312	TRUE	FALSE	0.002	Annotated lncRNAs
ENSG00000225637.1	2	chr21	+	3235	spliced	0.107143	0.00110408	FALSE	FALSE	0	Annotated lncRNAs
ENSG00000225640.1	3	chr20	-	2128	spliced	0.113693	0.0322243	FALSE	FALSE	0.001	Annotated lncRNAs
ENSG00000225643.1	2	chr1	+	8879	spliced	2.22688	0.224164	FALSE	FALSE	0.005	Annotated lncRNAs
ENSG00000225647.2	6	chr7	+	40998	spliced	0.393821	0.0204849	FALSE	FALSE	0.947	Annotated lncRNAs
ENSG00000225649.7	7	chr2	-	226437	spliced	2.00715	0.0551117	TRUE	FALSE	0.255	Annotated lncRNAs
ENSG00000225652.2	5	chr10	+	25763	spliced	0.128571	0.00467299	TRUE	FALSE	0.003	Annotated lncRNAs
ENSG00000225655.6	2	chr9	+	2748	spliced	0.473657	0.0389858	FALSE	FALSE	0.166	Annotated lncRNAs
ENSG00000225656.1	2	chr1	-	1067	spliced	0.0428571	0.0090501	FALSE	FALSE	0	Annotated lncRNAs
ENSG00000225657.2	6	chr20	+	21059	spliced	0.0285714	0.00435484	FALSE	FALSE	0	Annotated lncRNAs
ENSG00000225670.4	4	chr1	-	13649	spliced	22.8569	0.166903	FALSE	FALSE	0.543	Annotated lncRNAs
ENSG00000225675.2	3	chr1	+	8277	spliced	0.828571	0.089646	TRUE	FALSE	0.112	Annotated lncRNAs
ENSG00000225676.2	3	chr22	-	24378	spliced	0.0428571	0.000695914	FALSE	FALSE	0.556	Annotated lncRNAs
ENSG00000225680.1	2	chr14	-	14195	spliced	2.46429	0.164192	FALSE	TRUE	0.829	Annotated lncRNAs
ENSG00000225683.6	7	chr6	-	28209	spliced	0.0785714	0.00137739	TRUE	FALSE	0.564	Annotated lncRNAs
ENSG00000225684.4	5	chr9	-	9427	spliced	8.87494	0.0604659	FALSE	FALSE	0.061	Annotated lncRNAs
ENSG00000225689.2	11	chrX	-	1299386	spliced	8.46446	0.155744	FALSE	FALSE	0.018	Annotated lncRNAs
ENSG00000225703.1	2	chr7	-	4283	spliced	0.0142857	0.00133769	FALSE	FALSE	0	Annotated lncRNAs
ENSG00000225706.2	2	chr9	+	6646	spliced	26.0591	0.75516	TRUE	TRUE	0.147	Annotated lncRNAs
ENSG00000225708.6	2	chr20	-	3017	spliced	0.1	0.00748856	TRUE	FALSE	0.115	Annotated lncRNAs
ENSG00000225718.2	3	chr7	-	244103	spliced	0.471429	0.0230553	TRUE	FALSE	0.117	Annotated lncRNAs
ENSG00000225721.5	3	chr1	-	16774	spliced	0.702243	0.0573386	FALSE	FALSE	0.418	Annotated lncRNAs
ENSG00000225725.4	8	chr8	+	53742	spliced	1.13946	0.0228267	FALSE	FALSE	0.016	Annotated lncRNAs
ENSG00000225730.1	4	chr6	+	5608	spliced	0.607143	0.0292098	FALSE	FALSE	0.611	Annotated lncRNAs
ENSG00000225731.1	2	chr21	-	8165	spliced	1.29286	0.0305809	FALSE	FALSE	0.01	Annotated lncRNAs
ENSG00000225733.7	6	chr3	-	28078	spliced	2416.33	37.6752	TRUE	TRUE	0.158	Annotated lncRNAs
ENSG00000225738.2	3	chr10	-	3936	spliced	0	0	TRUE	FALSE	0	Annotated lncRNAs
ENSG00000225742.6	5	chr3	-	47812	spliced	0.221429	0.00969935	FALSE	FALSE	0.247	Annotated lncRNAs
ENSG00000225744.1	2	chr2	+	4678	spliced	0	0	FALSE	FALSE	0	Annotated lncRNAs
ENSG00000225746.13	37	chr14	+	144090	spliced	60.4718	2.42434	TRUE	FALSE	0.058	Annotated lncRNAs
ENSG00000225750.1	3	chr1	-	2501	spliced	1.47864	0.468877	FALSE	FALSE	0.048	Annotated lncRNAs
ENSG00000225751.2	5	chr17	+	17818	spliced	0.0428571	0.00195806	FALSE	FALSE	0.168	Annotated lncRNAs
ENSG00000225752.1	2	chr6	-	5612	spliced	0.0142857	0.00198661	FALSE	FALSE	0.405	Annotated lncRNAs
ENSG00000225756.1	2	chr9	-	2728	spliced	9.23653	0.142406	FALSE	FALSE	0	Annotated lncRNAs
ENSG00000225759.1	3	chr20	-	3822	spliced	0.00714286	0.00011625	FALSE	FALSE	0.019	Annotated lncRNAs
ENSG00000225761.1	2	chr10	+	22779	spliced	3.99286	0.812847	FALSE	FALSE	0.166	Annotated lncRNAs
ENSG00000225762.1	3	chr1	-	27550	spliced	17.0934	1.78637	FALSE	FALSE	0.042	Annotated lncRNAs
ENSG00000225764.3	5	chr3	+	29219	spliced	1.98419	0.119924	TRUE	FALSE	0.552	Annotated lncRNAs
ENSG00000225765.2	3	chr2	-	2050	spliced	0	0	TRUE	FALSE	0.071	Annotated lncRNAs
ENSG00000225767.1	5	chr1	+	9682	spliced	0.0357143	0.00397406	FALSE	FALSE	0.007	Annotated lncRNAs
ENSG00000225768.1	3	chr10	-	5336	spliced	0.114286	0.00425297	TRUE	FALSE	0.74	Annotated lncRNAs
ENSG00000225775.1	3	chr6	-	37557	spliced	0	0	FALSE	FALSE	0	Annotated lncRNAs
ENSG00000225778.5	6	chr10	-	45093	spliced	0.457143	0.00956668	TRUE	FALSE	0.112	Annotated lncRNAs
ENSG00000225783.9	6	chr22	+	30065	spliced	405.524	1.70597	TRUE	FALSE	0.304	Annotated lncRNAs
ENSG00000225785.1	3	chr20	-	4156	spliced	0	0	FALSE	FALSE	0.14	Annotated lncRNAs
ENSG00000225790.3	3	chr3	+	9542	spliced	0.687693	0.0226502	FALSE	FALSE	0.002	Annotated lncRNAs
ENSG00000225791.7	5	chr6	+	66272	spliced	105.752	1.89053	FALSE	FALSE	0.001	Annotated lncRNAs
ENSG00000225792.2	2	chr7	-	7392	spliced	5.40736	0.407002	FALSE	FALSE	0.095	Annotated lncRNAs
ENSG00000225793.4	5	chr6	+	32534	spliced	15.2381	0.718209	TRUE	TRUE	0.266	Annotated lncRNAs
ENSG00000225794.3	3	chr2	+	16848	spliced	0.0428571	0.00372104	FALSE	FALSE	0.003	Annotated lncRNAs
ENSG00000225798.1	2	chr15	+	4116	spliced	0.0428571	0.00983446	FALSE	FALSE	0.259	Annotated lncRNAs
ENSG00000225806.8	5	chr20	-	25282	spliced	12.372	1.04561	TRUE	TRUE	0.881	Annotated lncRNAs
ENSG00000225807.2	5	chr7	+	10790	spliced	0.265386	0.0228895	FALSE	FALSE	0.175	Annotated lncRNAs
ENSG00000225811.1	5	chr1	+	97373	spliced	0.0285714	0.00248271	FALSE	FALSE	0.362	Annotated lncRNAs
ENSG00000225815.2	3	chr2	+	1636	spliced	0.00714286	8.46929e-05	FALSE	FALSE	0.858	Annotated lncRNAs
ENSG00000225818.1	2	chr17	+	942	spliced	0	0	FALSE	FALSE	0.009	Annotated lncRNAs
ENSG00000225819.1	2	chr2	-	10695	spliced	0.0214286	0.00481226	FALSE	FALSE	0	Annotated lncRNAs
ENSG00000225822.4	2	chr3	+	1146	spliced	0.4	0.0521148	TRUE	FALSE	0.996	Annotated lncRNAs
ENSG00000225826.2	4	chr1	+	8875	spliced	0.0142857	0.00039295	FALSE	FALSE	0.008	Annotated lncRNAs
ENSG00000225833.1	2	chrX	+	18604	spliced	0.0571429	0.00502171	FALSE	FALSE	0.01	Annotated lncRNAs
ENSG00000225836.1	2	chr10	-	4534	spliced	0.0285714	0.00503836	FALSE	FALSE	0.01	Annotated lncRNAs
ENSG00000225839.2	2	chrX	-	50913	spliced	0.521429	0.331292	FALSE	FALSE	0.267	Annotated lncRNAs
ENSG00000225850.4	2	chr10	+	8641	spliced	1.5	0.071601	FALSE	FALSE	0.875	Annotated lncRNAs
ENSG00000225855.7	6	chr1	-	7314	spliced	39.7602	1.11166	FALSE	FALSE	0.002	Annotated lncRNAs
ENSG00000225857.5	4	chr1	+	2516	spliced	0.2	0.0221692	TRUE	FALSE	0.131	Annotated lncRNAs
ENSG00000225867.2	2	chr22	+	1731	spliced	0.0214286	0.00116104	TRUE	FALSE	0.096	Annotated lncRNAs
ENSG00000225870.1	3	chr13	+	7260	spliced	0.0142857	0.00147239	TRUE	FALSE	0.003	Annotated lncRNAs
ENSG00000225877.2	4	chr19	+	5105	spliced	0.214286	0.00643685	TRUE	FALSE	0.092	Annotated lncRNAs
ENSG00000225879.2	4	chr6	-	43993	spliced	0.473207	0.00969889	TRUE	FALSE	0.015	Annotated lncRNAs
ENSG00000225880.5	1	chr1	-	1317	unspliced	41.0454	1.42763	TRUE	TRUE	0.015	Annotated lncRNAs
ENSG00000225881.2	3	chr7	+	1663	spliced	0	0	FALSE	FALSE	0	Annotated lncRNAs
ENSG00000225882.1	5	chrX	-	134448	spliced	0.0785714	0.0048623	FALSE	FALSE	0.138	Annotated lncRNAs
ENSG00000225884.3	5	chr2	+	27461	spliced	0.0214286	0.00249708	FALSE	FALSE	0.064	Annotated lncRNAs
ENSG00000225885.7	5	chr8	+	118467	spliced	13.13	0.785263	TRUE	TRUE	0.039	Annotated lncRNAs
ENSG00000225886.3	5	chr1	+	33596	spliced	0.0928571	0.0136879	FALSE	FALSE	0.006	Annotated lncRNAs
ENSG00000225889.10	10	chr2	+	114372	spliced	40.5065	0.981656	TRUE	TRUE	0.117	Annotated lncRNAs
ENSG00000225891.2	4	chr1	-	5259	spliced	10.1041	0.543187	FALSE	FALSE	0.022	Annotated lncRNAs
ENSG00000225903.1	2	chr1	+	488	spliced	0	0	FALSE	FALSE	0.011	Annotated lncRNAs
ENSG00000225905.1	2	chr1	+	2447	spliced	0.607143	0.0571668	TRUE	FALSE	0.107	Annotated lncRNAs
ENSG00000225913.2	4	chr10	+	51295	spliced	0.0428571	0.00511473	FALSE	FALSE	0	Annotated lncRNAs
ENSG00000225914.4	6	chr6	+	153124	spliced	25.3051	0.548363	FALSE	FALSE	0.06	Annotated lncRNAs
ENSG00000225916.1	2	chr2	+	1360	spliced	0.0571429	0.00452582	FALSE	FALSE	0.031	Annotated lncRNAs
ENSG00000225919.1	3	chr1	+	4180	spliced	0.0214286	0.0024029	FALSE	FALSE	0.111	Annotated lncRNAs
ENSG00000225924.2	3	chr6	-	14253	spliced	0.0857143	0.00632561	FALSE	FALSE	0.004	Annotated lncRNAs
ENSG00000225929.1	2	chr22	-	2315	spliced	0.0928571	0.00197844	TRUE	FALSE	0.304	Annotated lncRNAs
ENSG00000225930.4	3	chr15	+	21744	spliced	0.717707	0.0160681	FALSE	FALSE	0.194	Annotated lncRNAs
ENSG00000225936.2	3	chr10	-	3237	spliced	2.28571	0.0704194	TRUE	FALSE	0.329	Annotated lncRNAs
ENSG00000225937.3	7	chr9	+	171328	spliced	2.34434	0.07832	FALSE	FALSE	0.401	Annotated lncRNAs
ENSG00000225938.2	2	chr1	-	2070	spliced	6.58636	0.16182	TRUE	TRUE	0.178	Annotated lncRNAs
ENSG00000225940.7	6	chr5	-	94666	spliced	0.328571	0.0270131	TRUE	FALSE	0.01	Annotated lncRNAs
ENSG00000225942.1	2	chr2	+	863	spliced	0	0	FALSE	FALSE	0	Annotated lncRNAs
ENSG00000225945.1	3	chr6	-	3442	spliced	1.57143	0.237886	FALSE	TRUE	0.07	Annotated lncRNAs
ENSG00000225948.2	4	chr10	+	6631	spliced	1.79989	0.278885	FALSE	FALSE	0.097	Annotated lncRNAs
ENSG00000225951.1	2	chr9	-	4056	spliced	0	0	FALSE	FALSE	0.344	Annotated lncRNAs
ENSG00000225952.1	2	chr1	-	1137	spliced	0.0214286	0.00158183	FALSE	FALSE	0.006	Annotated lncRNAs
ENSG00000225953.4	4	chr2	+	19239	spliced	748.801	15.5201	TRUE	TRUE	0.878	Annotated lncRNAs
ENSG00000225956.1	2	chr20	-	1306	spliced	0.571429	0.101778	FALSE	FALSE	0.01	Annotated lncRNAs
ENSG00000225960.1	3	chr9	+	1229	spliced	0	0	FALSE	FALSE	0.862	Annotated lncRNAs
ENSG00000225963.8	5	chr2	+	52854	spliced	5.12013	0.173248	FALSE	FALSE	0.119	Annotated lncRNAs
ENSG00000225964.6	4	chr2	-	21002	spliced	16.0109	1.1933	FALSE	FALSE	0.085	Annotated lncRNAs
ENSG00000225970.1	3	chrX	+	70397	spliced	0	0	FALSE	FALSE	0.052	Annotated lncRNAs
ENSG00000225974.1	2	chr7	-	1780	spliced	0	0	FALSE	FALSE	0.02	Annotated lncRNAs
ENSG00000225975.8	4	chr19	-	4833	spliced	41.7795	0.767953	TRUE	TRUE	0.184	Annotated lncRNAs
ENSG00000225978.3	2	chr20	+	2182	spliced	8.15076	0.14062	FALSE	FALSE	0.955	Annotated lncRNAs
ENSG00000225979.1	2	chr2	+	1348	spliced	0.171429	0.0222732	FALSE	FALSE	0.001	Annotated lncRNAs
ENSG00000225981.2	4	chr7	+	4796	spliced	4.87142	0.126786	TRUE	FALSE	0	Annotated lncRNAs
ENSG00000225982.1	3	chr1	+	3562	spliced	3.10714	0.113002	FALSE	FALSE	0	Annotated lncRNAs
ENSG00000225988.1	5	chr20	-	9819	spliced	0.0928571	0.00171695	FALSE	FALSE	0.046	Annotated lncRNAs
ENSG00000226004.2	3	chr6	-	14579	spliced	1.2	0.160748	TRUE	FALSE	0.016	Annotated lncRNAs
ENSG00000226005.6	4	chr10	+	29618	spliced	0.564286	0.0636564	TRUE	FALSE	0	Annotated lncRNAs
ENSG00000226007.3	3	chr9	+	2388	spliced	8.28291	0.235365	FALSE	FALSE	0.149	Annotated lncRNAs
ENSG00000226009.2	3	chr10	+	10086	spliced	1.66429	0.0446739	TRUE	FALSE	0.313	Annotated lncRNAs
ENSG00000226012.1	2	chr21	-	985	spliced	0.0428571	0.00914933	FALSE	FALSE	0.568	Annotated lncRNAs
ENSG00000226017.2	4	chr3	+	13422	spliced	0.547871	0.0114485	FALSE	FALSE	0.231	Annotated lncRNAs
ENSG00000226022.1	3	chr3	+	217402	spliced	0.0214286	0.00407707	FALSE	FALSE	0.011	Annotated lncRNAs
ENSG00000226026.7	5	chr1	-	72325	spliced	23.8729	0.353436	TRUE	TRUE	0	Annotated lncRNAs
ENSG00000226029.1	2	chr1	+	7534	spliced	20.6815	0.259369	FALSE	FALSE	0.006	Annotated lncRNAs
ENSG00000226031.5	4	chrX	+	5166	spliced	0.935714	0.0559901	FALSE	FALSE	0.352	Annotated lncRNAs
ENSG00000226032.2	7	chr6	-	53632	spliced	0.0509786	0.00364482	FALSE	FALSE	0.003	Annotated lncRNAs
ENSG00000226037.1	2	chr13	-	22902	spliced	0	0	FALSE	FALSE	0.018	Annotated lncRNAs
ENSG00000226041.1	3	chr2	+	1797	spliced	2.83571	0.210798	FALSE	TRUE	0.001	Annotated lncRNAs
ENSG00000226043.2	6	chr21	+	210900	spliced	0.366514	0.0539948	FALSE	FALSE	0.011	Annotated lncRNAs
ENSG00000226047.1	3	chr9	-	4247	spliced	0.246057	0.0510191	FALSE	FALSE	0.008	Annotated lncRNAs
ENSG00000226051.9	6	chr10	+	129933	spliced	75.8499	2.28997	FALSE	FALSE	0.001	Annotated lncRNAs
ENSG00000226053.1	3	chr1	+	61912	spliced	0.385714	0.00804549	FALSE	FALSE	0.009	Annotated lncRNAs
ENSG00000226063.1	2	chr7	-	1349	spliced	0	0	FALSE	FALSE	0.011	Annotated lncRNAs
ENSG00000226067.7	4	chr1	+	96108	spliced	63.2805	2.50798	FALSE	FALSE	0.983	Annotated lncRNAs
ENSG00000226070.1	2	chr6	-	10731	spliced	0.121429	0.00537038	FALSE	FALSE	0.056	Annotated lncRNAs
ENSG00000226078.1	2	chr9	+	2726	spliced	0.00714286	0.000409421	FALSE	FALSE	0.789	Annotated lncRNAs
ENSG00000226079.2	4	chr6	-	21893	spliced	0	0	TRUE	FALSE	0	Annotated lncRNAs
ENSG00000226083.5	5	chr10	-	8777	spliced	0.107143	0.00220836	FALSE	FALSE	0.084	Annotated lncRNAs
ENSG00000226087.3	2	chr2	+	15106	spliced	21.2162	0.524046	TRUE	FALSE	0.313	Annotated lncRNAs
ENSG00000226088.1	2	chr1	-	876	spliced	0.171429	0.0176217	TRUE	FALSE	0	Annotated lncRNAs
ENSG00000226089.2	3	chr6	-	7814	spliced	1.23571	0.155001	FALSE	FALSE	0.014	Annotated lncRNAs
ENSG00000226091.7	7	chr12	-	100818	spliced	25.4962	1.67304	TRUE	FALSE	0.208	Annotated lncRNAs
ENSG00000226097.6	7	chr7	+	17876	spliced	0.114286	0.00748937	FALSE	FALSE	0.08	Annotated lncRNAs
ENSG00000226101.2	6	chr17	+	30703	spliced	0.0714286	0.00128849	FALSE	FALSE	0	Annotated lncRNAs
ENSG00000226115.1	2	chr21	+	1052	spliced	0.0357143	0.00343084	FALSE	FALSE	0.004	Annotated lncRNAs
ENSG00000226122.1	5	chr7	+	11705	spliced	0.0714786	0.00104077	FALSE	FALSE	0	Annotated lncRNAs
ENSG00000226125.2	4	chr2	-	10465	spliced	2.95626	0.0795714	FALSE	FALSE	0.322	Annotated lncRNAs
ENSG00000226130.1	2	chr17	+	3958	spliced	0	0	FALSE	FALSE	0.069	Annotated lncRNAs
ENSG00000226133.6	6	chr1	+	41078	spliced	0.992857	0.062623	FALSE	FALSE	0	Annotated lncRNAs
ENSG00000226134.1	2	chr13	-	2953	spliced	0.00714286	0.000728493	FALSE	FALSE	0.106	Annotated lncRNAs
ENSG00000226137.5	2	chr17	-	5752	spliced	244.708	1.72587	TRUE	TRUE	0.064	Annotated lncRNAs
ENSG00000226140.6	4	chr10	+	18988	spliced	0.0285714	0.00166974	FALSE	FALSE	0.015	Annotated lncRNAs
ENSG00000226143.1	2	chr20	-	1561	spliced	0.420057	0.0408511	FALSE	FALSE	0.185	Annotated lncRNAs
ENSG00000226149.6	12	chr6	-	136563	spliced	35.4824	0.976802	FALSE	FALSE	0.02	Annotated lncRNAs
ENSG00000226159.2	4	chr10	-	41885	spliced	0.0142857	0.0001123	FALSE	FALSE	0.052	Annotated lncRNAs
ENSG00000226163.1	2	chr10	+	1211	spliced	0.0428571	0.0308717	FALSE	FALSE	0.05	Annotated lncRNAs
ENSG00000226167.1	5	chr1	+	44603	spliced	1.24861	0.029303	FALSE	FALSE	0.686	Annotated lncRNAs
ENSG00000226169.1	2	chr22	+	5198	spliced	0	0	FALSE	FALSE	0.002	Annotated lncRNAs
ENSG00000226172.2	2	chr1	-	1049	spliced	0.135714	0.00778876	TRUE	FALSE	0.789	Annotated lncRNAs
ENSG00000226179.6	2	chrX	+	862	spliced	14.1901	1.74554	FALSE	FALSE	0.007	Annotated lncRNAs
ENSG00000226180.3	1	chr16	-	2611	unspliced	10.0723	0.128747	FALSE	FALSE	0	Annotated lncRNAs
ENSG00000226181.1	2	chr6	-	2396	spliced	0.0714286	0.0213545	FALSE	FALSE	0.174	Annotated lncRNAs
ENSG00000226193.1	2	chr6	+	2569	spliced	0	0	FALSE	FALSE	0.003	Annotated lncRNAs
ENSG00000226194.5	2	chr6	-	18388	spliced	1.13571	0.0409444	TRUE	FALSE	0.02	Annotated lncRNAs
ENSG00000226197.4	4	chr9	+	450442	spliced	1.83571	0.174537	FALSE	FALSE	0.017	Annotated lncRNAs
ENSG00000226200.7	4	chr10	+	17986	spliced	141.737	0.824351	FALSE	FALSE	0.301	Annotated lncRNAs
ENSG00000226203.2	4	chr20	+	13494	spliced	0.457307	0.00649525	FALSE	FALSE	0.102	Annotated lncRNAs
ENSG00000226204.1	2	chr21	-	13795	spliced	0	0	FALSE	FALSE	0.002	Annotated lncRNAs
ENSG00000226206.1	3	chr9	+	22059	spliced	0.0357143	0.00219554	FALSE	FALSE	0.01	Annotated lncRNAs
ENSG00000226207.1	3	chr6	-	6245	spliced	0.0214286	0.00279057	FALSE	FALSE	0.304	Annotated lncRNAs
ENSG00000226208.1	2	chr1	-	4357	spliced	0.00714286	0.000766779	FALSE	FALSE	0.011	Annotated lncRNAs
ENSG00000226218.1	3	chr2	-	2517	spliced	0	0	FALSE	FALSE	0.024	Annotated lncRNAs
ENSG00000226235.1	4	chr1	+	14189	spliced	1.10124	0.0179619	TRUE	FALSE	0.092	Annotated lncRNAs
ENSG00000226237.3	7	chr9	+	53405	spliced	4.13844	0.144626	TRUE	TRUE	0.246	Annotated lncRNAs
ENSG00000226238.1	2	chr3	+	5522	spliced	0.0642857	0.0107521	FALSE	FALSE	0	Annotated lncRNAs
ENSG00000226239.2	3	chr20	-	25921	spliced	4.49801	0.0580002	TRUE	FALSE	0.095	Annotated lncRNAs
ENSG00000226240.2	5	chr13	+	25578	spliced	1.56799	0.0812766	FALSE	FALSE	0	Annotated lncRNAs
ENSG00000226245.1	2	chr10	+	1176	spliced	0.0804929	0.012928	FALSE	FALSE	0.113	Annotated lncRNAs
ENSG00000226249.1	2	chr6	-	1891	spliced	0.186807	0.0159004	FALSE	FALSE	0	Annotated lncRNAs
ENSG00000226250.2	5	chr13	+	30136	spliced	0.0285714	0.00113578	FALSE	FALSE	0.043	Annotated lncRNAs
ENSG00000226251.7	6	chr1	-	104990	spliced	16.4384	0.898098	TRUE	TRUE	0.169	Annotated lncRNAs
ENSG00000226252.1	2	chr1	+	4954	spliced	0.157143	0.00112554	FALSE	FALSE	0.892	Annotated lncRNAs
ENSG00000226258.7	5	chr3	-	174472	spliced	0.05	0.00438193	TRUE	FALSE	0.011	Annotated lncRNAs
ENSG00000226263.1	3	chr20	-	1874	spliced	1.01429	0.0794504	FALSE	FALSE	0.065	Annotated lncRNAs
ENSG00000226266.7	3	chr2	-	41737	spliced	23.2426	2.60264	TRUE	TRUE	0.704	Annotated lncRNAs
ENSG00000226272.5	6	chr5	-	9319	spliced	0.1	0.00512161	FALSE	FALSE	0	Annotated lncRNAs
ENSG00000226276.1	2	chr2	-	2412	spliced	1.30012	0.269413	FALSE	FALSE	0.007	Annotated lncRNAs
ENSG00000226277.2	2	chr2	+	3003	spliced	0.128571	0.00301433	FALSE	FALSE	0.04	Annotated lncRNAs
ENSG00000226281.5	5	chr6	-	108431	spliced	21.208	0.541915	TRUE	FALSE	0	Annotated lncRNAs
ENSG00000226286.1	2	chr1	-	783	spliced	0.0714286	0.00889726	FALSE	FALSE	0.003	Annotated lncRNAs
ENSG00000226291.1	2	chr7	+	1316	spliced	0.00714286	0.00115866	FALSE	FALSE	0	Annotated lncRNAs
ENSG00000226296.1	2	chr10	-	19994	spliced	0	0	FALSE	FALSE	0	Annotated lncRNAs
ENSG00000226302.1	2	chr3	-	2303	spliced	0	0	FALSE	FALSE	0.073	Annotated lncRNAs
ENSG00000226304.1	4	chr10	-	9263	spliced	0	0	FALSE	FALSE	0	Annotated lncRNAs
ENSG00000226308.1	3	chr20	+	16202	spliced	0.4	0.017521	TRUE	FALSE	0.783	Annotated lncRNAs
ENSG00000226310.2	5	chrX	+	12354	spliced	24.1098	1.40007	TRUE	TRUE	0.27	Annotated lncRNAs
ENSG00000226312.7	8	chr2	-	17546	spliced	4.60646	0.354893	FALSE	FALSE	0.071	Annotated lncRNAs
ENSG00000226317.3	4	chr13	+	180970	spliced	0.05	0.00202342	TRUE	FALSE	0.035	Annotated lncRNAs
ENSG00000226320.6	10	chr3	+	720276	spliced	3.80435	0.230744	FALSE	FALSE	0.009	Annotated lncRNAs
ENSG00000226323.1	3	chr7	+	2435	spliced	0	0	FALSE	FALSE	0.004	Annotated lncRNAs
ENSG00000226328.7	3	chr22	-	30762	spliced	94.2072	2.59251	TRUE	TRUE	0.119	Annotated lncRNAs
ENSG00000226330.1	3	chr1	+	57997	spliced	1.42906	0.199994	FALSE	FALSE	0.093	Annotated lncRNAs
ENSG00000226332.2	2	chr20	-	894	spliced	3.75031	0.216903	FALSE	TRUE	0	Annotated lncRNAs
ENSG00000226334.1	2	chr9	+	1340	spliced	1.55	0.147694	TRUE	FALSE	0.045	Annotated lncRNAs
ENSG00000226337.3	5	chr9	+	103407	spliced	0.878571	0.0189923	FALSE	FALSE	0.738	Annotated lncRNAs
ENSG00000226349.1	3	chr1	-	25307	spliced	0.264286	0.0296806	FALSE	FALSE	0.003	Annotated lncRNAs
ENSG00000226352.2	2	chr13	+	1261	spliced	1.36429	0.278327	FALSE	FALSE	0	Annotated lncRNAs
ENSG00000226355.2	3	chr9	+	9330	spliced	1.08234	0.0641787	FALSE	FALSE	0.004	Annotated lncRNAs
ENSG00000226363.4	2	chr2	+	1293	spliced	9.55084	0.326797	FALSE	FALSE	0.025	Annotated lncRNAs
ENSG00000226364.1	3	chr17	+	37468	spliced	0	0	TRUE	FALSE	0.049	Annotated lncRNAs
ENSG00000226367.6	6	chr7	-	74409	spliced	0.2	0.00900826	FALSE	FALSE	0.213	Annotated lncRNAs
ENSG00000226370.1	5	chr13	-	13834	spliced	0.0428571	0.00322704	FALSE	FALSE	0	Annotated lncRNAs
ENSG00000226374.3	6	chr1	-	4478	spliced	0.0571429	0.0022097	FALSE	FALSE	0.002	Annotated lncRNAs
ENSG00000226375.1	2	chr1	-	1204	spliced	0.5	0.0502995	FALSE	FALSE	0.005	Annotated lncRNAs
ENSG00000226376.1	3	chr9	-	4311	spliced	0	0	FALSE	FALSE	0.005	Annotated lncRNAs
ENSG00000226377.2	3	chr17	+	4312	spliced	16.7846	0.284799	FALSE	FALSE	0.024	Annotated lncRNAs
ENSG00000226380.9	4	chr7	-	36502	spliced	146.149	1.94033	TRUE	TRUE	0.525	Annotated lncRNAs
ENSG00000226383.7	7	chr2	-	243421	spliced	50.3696	2.17687	FALSE	FALSE	0.095	Annotated lncRNAs
ENSG00000226386.1	2	chr10	+	620	spliced	0.742857	0.206415	FALSE	FALSE	0.159	Annotated lncRNAs
ENSG00000226387.2	2	chr10	-	1593	spliced	0.00714286	0.000178136	TRUE	FALSE	0.835	Annotated lncRNAs
ENSG00000226390.1	2	chr20	+	1279	spliced	0.0428571	0.00167149	FALSE	FALSE	0.018	Annotated lncRNAs
ENSG00000226397.8	4	chr12	-	12980	spliced	10.5107	0.323287	FALSE	FALSE	0.346	Annotated lncRNAs
ENSG00000226398.1	3	chr2	-	9678	spliced	0.0214286	0.00558779	TRUE	FALSE	0.82	Annotated lncRNAs
ENSG00000226409.3	5	chr6	-	75160	spliced	1.08574	0.0564269	TRUE	FALSE	0.118	Annotated lncRNAs
ENSG00000226412.1	4	chr10	-	21110	spliced	0	0	FALSE	FALSE	0.014	Annotated lncRNAs
ENSG00000226416.2	4	chr11	-	6728	spliced	0.0642857	0.00092045	TRUE	FALSE	0.431	Annotated lncRNAs
ENSG00000226419.8	6	chr1	+	90641	spliced	84.2157	1.57177	TRUE	TRUE	0.034	Annotated lncRNAs
ENSG00000226423.1	2	chr2	-	994	spliced	0.307143	0.0226952	FALSE	FALSE	0	Annotated lncRNAs
ENSG00000226425.1	2	chr10	-	764	spliced	0.0285714	0.00444809	FALSE	FALSE	0.03	Annotated lncRNAs
ENSG00000226426.1	2	chr10	-	936	spliced	0.314286	0.028354	FALSE	TRUE	0.021	Annotated lncRNAs
ENSG00000226431.1	2	chr10	+	1890	spliced	0.936686	0.115067	TRUE	TRUE	0.591	Annotated lncRNAs
ENSG00000226433.2	3	chr21	+	6497	spliced	0	0	FALSE	FALSE	0.89	Annotated lncRNAs
ENSG00000226438.1	3	chr1	-	7812	spliced	0.1	0.0120821	FALSE	FALSE	0	Annotated lncRNAs
ENSG00000226440.7	4	chr6	+	70917	spliced	0.164286	0.0188249	FALSE	FALSE	0.015	Annotated lncRNAs
ENSG00000226441.2	2	chr3	-	1451	spliced	0.0285714	0.00724876	TRUE	FALSE	0.002	Annotated lncRNAs
ENSG00000226442.2	2	chr2	+	401	spliced	0	0	FALSE	FALSE	0.003	Annotated lncRNAs
ENSG00000226445.2	4	chr6	+	32520	spliced	13.6769	0.227023	FALSE	TRUE	0	Annotated lncRNAs
ENSG00000226447.1	3	chr10	+	15643	spliced	0.0428571	0.00362501	FALSE	FALSE	0	Annotated lncRNAs
ENSG00000226453.3	4	chr6	-	324790	spliced	19.2002	0.94846	FALSE	FALSE	0.05	Annotated lncRNAs
ENSG00000226454.3	3	chr6	-	18457	spliced	0.435714	0.0303	TRUE	FALSE	0	Annotated lncRNAs
ENSG00000226455.1	3	chr6	+	3071	spliced	0.00714286	6.47143e-05	FALSE	FALSE	0.024	Annotated lncRNAs
ENSG00000226465.4	3	chr20	+	55774	spliced	6.17644	0.877713	TRUE	TRUE	0.117	Annotated lncRNAs
ENSG00000226471.7	4	chr22	+	47877	spliced	46.8339	5.30145	TRUE	TRUE	0.441	Annotated lncRNAs
ENSG00000226476.7	9	chr1	-	124792	spliced	33.6005	0.641112	FALSE	FALSE	0.113	Annotated lncRNAs
ENSG00000226482.1	3	chr3	-	4238	spliced	0.26445	0.00274938	FALSE	FALSE	0.012	Annotated lncRNAs
ENSG00000226484.2	8	chrX	-	74667	spliced	0.00714286	2.21429e-05	FALSE	FALSE	0.133	Annotated lncRNAs
ENSG00000226486.2	3	chr1	+	131877	spliced	0.0214286	0.00149169	TRUE	FALSE	0.053	Annotated lncRNAs
ENSG00000226487.1	3	chr1	-	950	spliced	0	0	FALSE	FALSE	0	Annotated lncRNAs
ENSG00000226488.2	3	chr2	+	16189	spliced	0.0142857	0.00106122	FALSE	FALSE	0.116	Annotated lncRNAs
ENSG00000226496.3	3	chr21	-	6706	spliced	1.45714	0.0344279	TRUE	FALSE	0.151	Annotated lncRNAs
ENSG00000226497.1	4	chr6	-	102928	spliced	0.0642857	0.00598569	FALSE	FALSE	0.007	Annotated lncRNAs
ENSG00000226506.6	6	chr2	-	12959	spliced	0.05	0.00264233	FALSE	FALSE	0.228	Annotated lncRNAs
ENSG00000226508.1	3	chr2	+	1312	spliced	0.707143	0.0645054	TRUE	FALSE	0.105	Annotated lncRNAs
ENSG00000226510.2	2	chr19	-	5357	spliced	0.0928571	0.00536619	TRUE	FALSE	0.081	Annotated lncRNAs
ENSG00000226516.7	3	chr2	+	1471	spliced	0.530979	0.0198303	FALSE	FALSE	0.436	Annotated lncRNAs
ENSG00000226519.3	5	chr13	-	52944	spliced	22.8867	0.512787	TRUE	FALSE	0.324	Annotated lncRNAs
ENSG00000226520.1	2	chr1	+	5617	spliced	1.3071	0.111179	FALSE	FALSE	0.007	Annotated lncRNAs
ENSG00000226522.1	3	chr7	-	7338	spliced	0	0	FALSE	FALSE	0.057	Annotated lncRNAs
ENSG00000226526.1	2	chr1	+	26166	spliced	0.4	0.0230509	FALSE	FALSE	0.307	Annotated lncRNAs
ENSG00000226527.2	3	chr21	-	12859	spliced	0.0785714	0.00201036	FALSE	FALSE	0.005	Annotated lncRNAs
ENSG00000226530.3	2	chrX	+	69747	spliced	9.0133	0.127044	TRUE	TRUE	0.06	Annotated lncRNAs
ENSG00000226533.1	2	chr6	+	840	spliced	0.0214286	0.00225096	TRUE	FALSE	0.098	Annotated lncRNAs
ENSG00000226542.1	3	chr2	-	3765	spliced	0	0	FALSE	FALSE	0	Annotated lncRNAs
ENSG00000226548.1	2	chr2	-	1477	spliced	0.292857	0.0332083	FALSE	FALSE	0.073	Annotated lncRNAs
ENSG00000226562.4	5	chr9	+	27180	spliced	0.672214	0.0232978	FALSE	FALSE	0	Annotated lncRNAs
ENSG00000226566.2	3	chr9	-	67941	spliced	0	0	FALSE	FALSE	0	Annotated lncRNAs
ENSG00000226567.2	3	chr3	-	4860	spliced	0.00714286	8.9e-05	FALSE	FALSE	0.682	Annotated lncRNAs
ENSG00000226571.2	12	chr6	+	395923	spliced	8.55999	0.353734	TRUE	TRUE	0	Annotated lncRNAs
ENSG00000226576.1	2	chr10	+	34334	spliced	0.15	0.0112219	FALSE	FALSE	0.001	Annotated lncRNAs
ENSG00000226578.1	3	chr10	-	8761	spliced	4.45509	0.312743	FALSE	FALSE	0.628	Annotated lncRNAs
ENSG00000226581.3	5	chr7	+	24890	spliced	10.7083	0.474998	FALSE	FALSE	0.099	Annotated lncRNAs
ENSG00000226587.1	3	chr7	-	27653	spliced	0	0	FALSE	FALSE	0	Annotated lncRNAs
ENSG00000226594.1	2	chr6	-	10915	spliced	0	0	TRUE	FALSE	0.024	Annotated lncRNAs
ENSG00000226599.1	2	chr6	-	1254	spliced	0.00714286	0.00113116	FALSE	FALSE	0.058	Annotated lncRNAs
ENSG00000226601.1	3	chr1	+	7011	spliced	0.0214286	0.00234167	TRUE	FALSE	0.022	Annotated lncRNAs
ENSG00000226604.2	2	chr9	-	2941	spliced	0.214286	0.00592576	TRUE	FALSE	0.099	Annotated lncRNAs
ENSG00000226605.1	2	chr2	-	32375	spliced	0.0142857	0.00511546	FALSE	FALSE	1	Annotated lncRNAs
ENSG00000226609.2	2	chr9	-	1664	spliced	5.50023	0.184433	TRUE	FALSE	0.21	Annotated lncRNAs
ENSG00000226619.1	2	chr13	+	865	spliced	0	0	FALSE	FALSE	0	Annotated lncRNAs
ENSG00000226620.8	8	chr13	+	94841	spliced	19.7283	0.423695	FALSE	FALSE	0.42	Annotated lncRNAs
ENSG00000226622.6	9	chr2	-	129149	spliced	0.452129	0.00895586	TRUE	FALSE	0.559	Annotated lncRNAs
ENSG00000226627.2	3	chr11	+	9218	spliced	0.414286	0.00633539	FALSE	FALSE	0.001	Annotated lncRNAs
ENSG00000226629.1	3	chr17	-	4890	spliced	14.4357	0.248969	FALSE	FALSE	0.031	Annotated lncRNAs
ENSG00000226640.2	3	chr1	+	48142	spliced	1.21429	0.236938	FALSE	FALSE	0	Annotated lncRNAs
ENSG00000226643.2	3	chr1	-	1968	spliced	0.0928571	0.0222111	FALSE	FALSE	0	Annotated lncRNAs
ENSG00000226644.5	2	chr20	+	5935	spliced	0.9623	0.0908293	FALSE	FALSE	0.041	Annotated lncRNAs
ENSG00000226645.1	2	chr11	+	817	spliced	0.507143	0.102503	FALSE	FALSE	0.022	Annotated lncRNAs
ENSG00000226647.2	2	chr10	-	31894	spliced	0.205443	0.0175306	FALSE	FALSE	0.018	Annotated lncRNAs
ENSG00000226648.2	7	chr20	-	39985	spliced	8.80237	0.117875	FALSE	FALSE	0.38	Annotated lncRNAs
ENSG00000226649.1	3	chr2	+	1042	spliced	0.00714286	0.000727207	FALSE	FALSE	0.028	Annotated lncRNAs
ENSG00000226655.1	3	chr4	-	751	spliced	0	0	FALSE	FALSE	0.44	Annotated lncRNAs
ENSG00000226659.2	2	chr10	-	6435	spliced	2.83078	0.178068	TRUE	TRUE	0.019	Annotated lncRNAs
ENSG00000226661.1	3	chrX	-	37295	spliced	0.257143	0.0228148	FALSE	FALSE	0.341	Annotated lncRNAs
ENSG00000226664.1	2	chr1	-	28977	spliced	0.0928571	0.0314619	TRUE	FALSE	0.002	Annotated lncRNAs
ENSG00000226669.2	2	chr9	-	5551	spliced	0.00714286	0.000702079	FALSE	FALSE	0.014	Annotated lncRNAs
ENSG00000226673.2	3	chr6	-	5328	spliced	0.107143	0.00187265	FALSE	FALSE	0.594	Annotated lncRNAs
ENSG00000226674.11	9	chr2	+	596677	spliced	4.71131	0.327833	FALSE	FALSE	0.771	Annotated lncRNAs
ENSG00000226676.1	3	chr10	-	3432	spliced	0.514286	0.0906667	FALSE	FALSE	0.137	Annotated lncRNAs
ENSG00000226679.1	2	chrX	+	2277	spliced	0.0285714	0.00220871	FALSE	FALSE	0.016	Annotated lncRNAs
ENSG00000226680.2	4	chr7	-	34341	spliced	0.0142857	0.00146691	FALSE	FALSE	0.039	Annotated lncRNAs
ENSG00000226681.1	2	chr2	-	3596	spliced	0.00714286	0.000663271	FALSE	FALSE	0.013	Annotated lncRNAs
ENSG00000226686.9	8	chr19	+	13681	spliced	2.65067	0.110114	TRUE	TRUE	0.011	Annotated lncRNAs
ENSG00000226688.8	7	chr10	-	357275	spliced	233.851	4.67277	TRUE	TRUE	0.171	Annotated lncRNAs
ENSG00000226694.2	2	chr10	+	9253	spliced	0	0	FALSE	FALSE	0	Annotated lncRNAs
ENSG00000226696.7	4	chr19	-	4624	spliced	70.2655	3.10773	TRUE	TRUE	0.21	Annotated lncRNAs
ENSG00000226698.1	2	chr1	+	2113	spliced	0.0214286	0.00474797	FALSE	FALSE	0.007	Annotated lncRNAs
ENSG00000226699.1	2	chr10	-	4973	spliced	1.14286	0.831595	FALSE	FALSE	0.013	Annotated lncRNAs
ENSG00000226702.1	3	chr2	-	84136	spliced	0.0785714	0.00504186	TRUE	FALSE	0.193	Annotated lncRNAs
ENSG00000226706.1	3	chr9	-	3175	spliced	0.250157	0.00762071	FALSE	FALSE	0	Annotated lncRNAs
ENSG00000226707.1	3	chr6	-	1071	spliced	0	0	TRUE	FALSE	0.004	Annotated lncRNAs
ENSG00000226708.1	2	chr2	-	1180	spliced	0.00714286	0.00284361	FALSE	FALSE	0.101	Annotated lncRNAs
ENSG00000226709.1	2	chr3	+	4568	spliced	0.0642857	0.0245369	FALSE	FALSE	0.042	Annotated lncRNAs
ENSG00000226711.8	8	chr12	+	35943	spliced	16.4556	0.538693	FALSE	FALSE	0.091	Annotated lncRNAs
ENSG00000226715.4	10	chr1	+	148064	spliced	1.3335	0.0545926	FALSE	FALSE	0.151	Annotated lncRNAs
ENSG00000226716.1	2	chr1	+	2532	spliced	0.00714286	0.000542836	FALSE	FALSE	0.431	Annotated lncRNAs
ENSG00000226717.2	3	chr9	+	7219	spliced	0.11475	0.00317688	TRUE	FALSE	0.043	Annotated lncRNAs
ENSG00000226722.4	3	chr13	-	5494	spliced	0.0428571	0.00124715	FALSE	FALSE	0	Annotated lncRNAs
ENSG00000226725.2	4	chrX	-	4469	spliced	0.0857143	0.0031561	FALSE	FALSE	0.372	Annotated lncRNAs
ENSG00000226733.4	7	chr6	+	87619	spliced	0.00714286	7.86786e-05	TRUE	FALSE	1	Annotated lncRNAs
ENSG00000226739.1	2	chr6	-	2156	spliced	0	0	FALSE	FALSE	0.005	Annotated lncRNAs
ENSG00000226741.2	4	chr22	+	10725	spliced	5.02893	0.0870532	FALSE	FALSE	0.209	Annotated lncRNAs
ENSG00000226746.2	1	chr17	-	2844	unspliced	0.335714	0.00415157	FALSE	FALSE	0	Annotated lncRNAs
ENSG00000226747.6	4	chr2	-	20606	spliced	2.14995	0.272902	FALSE	FALSE	0.129	Annotated lncRNAs
ENSG00000226754.2	4	chr1	+	7933	spliced	5.4	0.181537	TRUE	FALSE	0.23	Annotated lncRNAs
ENSG00000226756.1	2	chr2	+	2087	spliced	0.964286	0.0679411	FALSE	FALSE	0.128	Annotated lncRNAs
ENSG00000226757.2	1	chr4	+	2230	unspliced	0.2	0.00372037	TRUE	FALSE	0.005	Annotated lncRNAs
ENSG00000226758.1	4	chr1	+	19400	spliced	2.83801	0.17739	TRUE	FALSE	0.005	Annotated lncRNAs
ENSG00000226759.8	6	chr1	+	20374	spliced	0.114286	0.0102519	TRUE	FALSE	0.122	Annotated lncRNAs
ENSG00000226762.5	7	chr10	-	26634	spliced	2.90717	0.0372466	FALSE	FALSE	0.211	Annotated lncRNAs
ENSG00000226764.2	3	chr2	-	65837	spliced	0	0	FALSE	FALSE	0.132	Annotated lncRNAs
ENSG00000226770.1	4	chr7	+	8922	spliced	0.0785714	0.00412423	TRUE	FALSE	0.029	Annotated lncRNAs
ENSG00000226771.1	2	chr21	-	3535	spliced	0.0214286	0.00546947	FALSE	FALSE	0	Annotated lncRNAs
ENSG00000226772.1	2	chr22	-	12643	spliced	0.0571429	0.00718746	FALSE	FALSE	0.235	Annotated lncRNAs
ENSG00000226777.8	6	chr14	+	52641	spliced	276.484	4.31515	TRUE	FALSE	0	Annotated lncRNAs
ENSG00000226779.1	3	chr3	-	36236	spliced	0.05	0.00370226	TRUE	FALSE	0	Annotated lncRNAs
ENSG00000226780.1	3	chr1	+	9023	spliced	0.214286	0.0162076	FALSE	FALSE	0.073	Annotated lncRNAs
ENSG00000226782.2	3	chr3	-	11539	spliced	0.0857143	0.01286	FALSE	FALSE	0	Annotated lncRNAs
ENSG00000226791.8	6	chr2	-	14264	spliced	19.6485	0.42973	FALSE	FALSE	0.1	Annotated lncRNAs
ENSG00000226797.2	3	chr17	-	33200	spliced	0.0571429	0.00862191	FALSE	FALSE	0.012	Annotated lncRNAs
ENSG00000226798.1	3	chr9	-	1538	spliced	0.0214286	0.00286314	FALSE	FALSE	0.029	Annotated lncRNAs
ENSG00000226800.5	4	chr19	+	6684	spliced	2.26477	0.0382368	FALSE	FALSE	0	Annotated lncRNAs
ENSG00000226803.9	8	chr6	-	59343	spliced	2.11574	0.214287	FALSE	FALSE	0	Annotated lncRNAs
ENSG00000226806.1	2	chr2	+	2897	spliced	0.521429	0.0113912	TRUE	FALSE	0.002	Annotated lncRNAs
ENSG00000226808.3	7	chr10	+	122059	spliced	2.09731	0.0826837	FALSE	FALSE	0.002	Annotated lncRNAs
ENSG00000226812.2	4	chr20	-	7634	spliced	84.4617	5.11602	FALSE	TRUE	0.006	Annotated lncRNAs
ENSG00000226813.3	4	chr2	-	8263	spliced	0.0571429	0.00492741	FALSE	FALSE	0.05	Annotated lncRNAs
ENSG00000226816.3	1	chr7	+	2259	unspliced	4.31776	0.0826597	TRUE	FALSE	0.141	Annotated lncRNAs
ENSG00000226819.1	4	chr2	-	6736	spliced	0.364286	0.0202428	TRUE	FALSE	0.763	Annotated lncRNAs
ENSG00000226822.4	5	chr1	+	35758	spliced	1.92861	0.0960626	FALSE	FALSE	0	Annotated lncRNAs
ENSG00000226824.8	5	chr7	+	31180	spliced	49.4228	3.42054	TRUE	TRUE	0.129	Annotated lncRNAs
ENSG00000226825.2	6	chr9	-	46423	spliced	0.500007	0.0391305	FALSE	FALSE	0.262	Annotated lncRNAs
ENSG00000226828.2	12	chr1	+	129916	spliced	0.0642857	0.00336554	FALSE	FALSE	0.137	Annotated lncRNAs
ENSG00000226829.2	6	chr7	-	170129	spliced	0.0642857	0.00127636	FALSE	FALSE	0.054	Annotated lncRNAs
ENSG00000226833.7	6	chr2	-	44212	spliced	33.0025	0.705059	TRUE	TRUE	0.303	Annotated lncRNAs
ENSG00000226835.4	7	chr1	+	163218	spliced	1.55714	0.051367	TRUE	FALSE	0.008	Annotated lncRNAs
ENSG00000226842.1	2	chr10	+	1144	spliced	0.0357143	0.00751744	FALSE	FALSE	0.003	Annotated lncRNAs
ENSG00000226846.2	7	chr13	+	153376	spliced	0.0293571	0.00169532	FALSE	FALSE	0.004	Annotated lncRNAs
ENSG00000226849.1	2	chr1	+	4627	spliced	5.56547	0.0803728	FALSE	FALSE	0.083	Annotated lncRNAs
ENSG00000226851.1	4	chr7	-	81435	spliced	0.0857143	0.0129461	FALSE	FALSE	0.024	Annotated lncRNAs
ENSG00000226853.4	2	chr2	+	1068	spliced	3.67883	0.467826	TRUE	TRUE	0.013	Annotated lncRNAs
ENSG00000226854.1	2	chrX	+	1754	spliced	0.439114	0.0145886	FALSE	FALSE	0.007	Annotated lncRNAs
ENSG00000226856.8	8	chr2	-	90123	spliced	1.61448	0.103126	FALSE	FALSE	0.202	Annotated lncRNAs
ENSG00000226859.1	2	chr3	+	1644	spliced	0.0214286	0.00207168	TRUE	FALSE	0.019	Annotated lncRNAs
ENSG00000226861.1	2	chr10	+	2771	spliced	0	0	FALSE	FALSE	0.416	Annotated lncRNAs
ENSG00000226862.1	2	chr1	+	1026	spliced	2.65741	0.736005	FALSE	FALSE	0.001	Annotated lncRNAs
ENSG00000226868.1	2	chr1	-	9475	spliced	0.00714286	0.000610707	FALSE	FALSE	0.011	Annotated lncRNAs
ENSG00000226869.6	7	chr7	-	65511	spliced	1.42857	0.0632916	TRUE	FALSE	0.016	Annotated lncRNAs
ENSG00000226871.1	2	chr17	-	625	spliced	0.00714286	0.0007242	FALSE	FALSE	0.588	Annotated lncRNAs
ENSG00000226872.2	3	chr22	+	12764	spliced	0.157143	0.0113417	FALSE	FALSE	0.829	Annotated lncRNAs
ENSG00000226876.3	5	chr1	+	5241	spliced	0.0571429	0.00518884	FALSE	FALSE	0	Annotated lncRNAs
ENSG00000226877.9	8	chr9	+	20219	spliced	1.31663	0.0828136	FALSE	FALSE	0.153	Annotated lncRNAs
ENSG00000226883.1	2	chr1	-	34436	spliced	0.0428571	0.00256787	FALSE	FALSE	0.011	Annotated lncRNAs
ENSG00000226889.3	2	chr1	-	903	spliced	0.657143	0.0647739	TRUE	FALSE	0.327	Annotated lncRNAs
ENSG00000226890.1	2	chr16	-	533	spliced	0.138764	0.0203833	FALSE	FALSE	0.112	Annotated lncRNAs
ENSG00000226891.9	10	chr1	-	30265	spliced	28.6637	1.00349	TRUE	FALSE	0	Annotated lncRNAs
ENSG00000226899.1	2	chr10	-	1229	spliced	0.128571	0.0100494	FALSE	FALSE	0.009	Annotated lncRNAs
ENSG00000226900.2	3	chr10	-	9974	spliced	0.492857	0.0238156	TRUE	FALSE	0	Annotated lncRNAs
ENSG00000226903.2	4	chr13	+	36129	spliced	0.462879	0.0190065	FALSE	FALSE	0.107	Annotated lncRNAs
ENSG00000226904.1	2	chr9	+	662	spliced	1.10748	0.25098	FALSE	FALSE	0.183	Annotated lncRNAs
ENSG00000226906.1	4	chrY	+	36830	spliced	0.857143	0.0259922	FALSE	FALSE	0.063	Annotated lncRNAs
ENSG00000226913.2	3	chr3	-	5061	spliced	0.943064	0.0164012	TRUE	FALSE	0.122	Annotated lncRNAs
ENSG00000226917.6	6	chr6	+	20820	spliced	0.271429	0.015404	FALSE	FALSE	0.004	Annotated lncRNAs
ENSG00000226919.4	7	chr1	+	13491	spliced	0.192021	0.00659161	TRUE	FALSE	0.107	Annotated lncRNAs
ENSG00000226920.1	2	chr1	-	737	spliced	0	0	FALSE	FALSE	0.021	Annotated lncRNAs
ENSG00000226921.7	4	chr13	-	5163	spliced	0.0285714	0.000879464	FALSE	FALSE	0.012	Annotated lncRNAs
ENSG00000226925.1	3	chr2	-	9488	spliced	0.0142857	0.00262228	FALSE	FALSE	0.005	Annotated lncRNAs
ENSG00000226927.1	2	chr1	-	453	spliced	0	0	FALSE	FALSE	0.003	Annotated lncRNAs
ENSG00000226935.6	2	chr21	+	1038	spliced	0.0357143	0.00309466	TRUE	FALSE	0.049	Annotated lncRNAs
ENSG00000226938.1	2	chr1	-	746	spliced	0.0214286	0.00223984	FALSE	FALSE	0	Annotated lncRNAs
ENSG00000226939.1	4	chr2	+	12983	spliced	0.00714286	0.000123986	FALSE	FALSE	0.301	Annotated lncRNAs
ENSG00000226944.1	3	chr1	-	941	spliced	2.98335	0.602031	FALSE	TRUE	0	Annotated lncRNAs
ENSG00000226950.8	6	chr4	+	11299	spliced	581.87	24.7493	TRUE	TRUE	0.013	Annotated lncRNAs
ENSG00000226953.8	5	chr2	+	20478	spliced	3.15	0.182299	FALSE	FALSE	0	Annotated lncRNAs
ENSG00000226954.1	2	chr22	-	6454	spliced	0.741536	0.00794379	FALSE	FALSE	0	Annotated lncRNAs
ENSG00000226956.1	2	chr21	-	1109	spliced	0	0	FALSE	FALSE	0.034	Annotated lncRNAs
ENSG00000226957.1	2	chr1	+	1551	spliced	0.514286	0.0565103	FALSE	FALSE	0.136	Annotated lncRNAs
ENSG00000226963.1	2	chr2	-	830	spliced	3.08199	0.224965	FALSE	FALSE	0.179	Annotated lncRNAs
ENSG00000226965.2	8	chr7	-	426727	spliced	0.207143	0.0183761	TRUE	FALSE	0	Annotated lncRNAs
ENSG00000226968.1	4	chr13	-	34220	spliced	0.00714286	0.0002861	FALSE	FALSE	0	Annotated lncRNAs
ENSG00000226969.1	3	chr1	-	868	spliced	0.607143	0.0695521	FALSE	TRUE	0	Annotated lncRNAs
ENSG00000226978.1	3	chr7	+	3290	spliced	0	0	FALSE	FALSE	0.042	Annotated lncRNAs
ENSG00000226983.3	4	chr21	+	217197	spliced	0.128571	0.00407618	FALSE	FALSE	0.128	Annotated lncRNAs
ENSG00000226985.7	11	chrX	+	69084	spliced	0.921686	0.033718	FALSE	FALSE	0	Annotated lncRNAs
ENSG00000226990.1	4	chr10	+	61004	spliced	0	0	FALSE	FALSE	0.002	Annotated lncRNAs
ENSG00000226992.1	2	chr2	-	1069	spliced	0.0357143	0.00443609	FALSE	FALSE	0.118	Annotated lncRNAs
ENSG00000226994.9	7	chr2	+	385840	spliced	0.566914	0.0389045	FALSE	FALSE	0.786	Annotated lncRNAs
ENSG00000226995.9	11	chr20	-	44203	spliced	0.442857	0.0127607	FALSE	FALSE	0.111	Annotated lncRNAs
ENSG00000226996.5	2	chr21	+	7030	spliced	0.692857	0.0437671	FALSE	FALSE	0.018	Annotated lncRNAs
ENSG00000227006.2	4	chr1	-	13407	spliced	0.264286	0.00833556	TRUE	FALSE	0	Annotated lncRNAs
ENSG00000227007.1	3	chr2	-	9413	spliced	0.671764	0.0087396	FALSE	FALSE	0.064	Annotated lncRNAs
ENSG00000227011.4	4	chr17	+	2140	spliced	0	0	TRUE	FALSE	0.002	Annotated lncRNAs
ENSG00000227012.3	4	chr6	-	9116	spliced	0.171729	0.00919969	FALSE	FALSE	0.037	Annotated lncRNAs
ENSG00000227014.6	4	chr7	+	38944	spliced	3.69999	0.0602464	TRUE	FALSE	0.481	Annotated lncRNAs
ENSG00000227016.3	7	chr1	+	26252	spliced	0.0285714	0.000847264	FALSE	FALSE	0	Annotated lncRNAs
ENSG00000227017.1	2	chr7	-	2628	spliced	1.08581	0.0742432	FALSE	FALSE	0	Annotated lncRNAs
ENSG00000227021.1	2	chr2	+	1145	spliced	0.0642857	0.00620021	TRUE	FALSE	0.041	Annotated lncRNAs
ENSG00000227028.6	8	chr2	+	468757	spliced	1.34197	0.244272	FALSE	FALSE	0.012	Annotated lncRNAs
ENSG00000227029.1	2	chr10	+	1793	spliced	0.0142857	0.00160902	FALSE	FALSE	0	Annotated lncRNAs
ENSG00000227033.1	2	chr2	-	37233	spliced	0.0285714	0.00333734	FALSE	FALSE	0.112	Annotated lncRNAs
ENSG00000227036.9	9	chr17	-	350382	spliced	756.929	36.3217	FALSE	FALSE	0.002	Annotated lncRNAs
ENSG00000227039.7	5	chr21	+	8630	spliced	60.9451	1.17706	TRUE	TRUE	0.069	Annotated lncRNAs
ENSG00000227042.1	5	chrX	+	122985	spliced	0.0142857	0.00180039	FALSE	FALSE	0.013	Annotated lncRNAs
ENSG00000227043.3	9	chr1	-	79130	spliced	0.0285714	0.00170046	TRUE	FALSE	0.085	Annotated lncRNAs
ENSG00000227045.1	2	chr1	+	7361	spliced	0.121429	0.0270732	FALSE	FALSE	0	Annotated lncRNAs
ENSG00000227047.1	2	chr2	-	1741	spliced	0.0142857	0.00102122	FALSE	FALSE	0.249	Annotated lncRNAs
ENSG00000227050.1	5	chr1	-	21319	spliced	0.5	0.0492534	FALSE	FALSE	0.503	Annotated lncRNAs
ENSG00000227053.2	3	chr7	-	3347	spliced	3.93588	0.635013	TRUE	TRUE	0.026	Annotated lncRNAs
ENSG00000227060.7	3	chrX	+	10630	spliced	0.371429	0.0172889	FALSE	FALSE	0.33	Annotated lncRNAs
ENSG00000227061.2	5	chr2	+	12324	spliced	0.314286	0.00433266	FALSE	FALSE	0.01	Annotated lncRNAs
ENSG00000227066.2	2	chr1	+	6398	spliced	0.579943	0.0144014	TRUE	FALSE	0.01	Annotated lncRNAs
ENSG00000227068.1	3	chr9	+	5445	spliced	0.242857	0.0194772	FALSE	FALSE	0.046	Annotated lncRNAs
ENSG00000227070.1	3	chr1	+	43321	spliced	33.4384	8.33323	TRUE	TRUE	0.023	Annotated lncRNAs
ENSG00000227071.1	2	chr9	-	1385	spliced	0.278571	0.0791951	FALSE	FALSE	0.068	Annotated lncRNAs
ENSG00000227075.1	3	chr21	-	42367	spliced	0.2	0.0171111	FALSE	FALSE	0.014	Annotated lncRNAs
ENSG00000227076.1	2	chr10	+	1470	spliced	6.69286	1.40084	FALSE	FALSE	0.002	Annotated lncRNAs
ENSG00000227078.1	2	chr17	+	5323	spliced	0.3	0.0334285	FALSE	FALSE	0.005	Annotated lncRNAs
ENSG00000227082.3	4	chr1	+	66755	spliced	3.27143	0.0945373	FALSE	FALSE	0.001	Annotated lncRNAs
ENSG00000227083.1	2	chrX	-	1282	spliced	0.585714	0.0803272	FALSE	FALSE	0.132	Annotated lncRNAs
ENSG00000227088.2	7	chr2	-	638445	spliced	0.20345	0.0407587	TRUE	FALSE	0.114	Annotated lncRNAs
ENSG00000227089.2	2	chr6	-	886	spliced	0	0	FALSE	FALSE	0.032	Annotated lncRNAs
ENSG00000227090.1	2	chr21	-	16081	spliced	0	0	FALSE	FALSE	0.06	Annotated lncRNAs
ENSG00000227091.2	3	chr1	-	6542	spliced	0.00714286	0.000338564	FALSE	FALSE	0	Annotated lncRNAs
ENSG00000227094.1	2	chr1	-	943	spliced	0.227314	0.021558	FALSE	FALSE	0.001	Annotated lncRNAs
ENSG00000227098.2	5	chr2	-	18590	spliced	0.128571	0.00410788	FALSE	FALSE	0.004	Annotated lncRNAs
ENSG00000227101.2	4	chr10	+	28116	spliced	0.65	0.0238514	FALSE	FALSE	0	Annotated lncRNAs
ENSG00000227107.1	2	chr2	+	13549	spliced	0.0214286	0.000401793	FALSE	FALSE	0	Annotated lncRNAs
ENSG00000227110.7	7	chr3	-	660662	spliced	9.53596	0.419288	FALSE	FALSE	0.117	Annotated lncRNAs
ENSG00000227115.9	8	chr18	+	297691	spliced	0.642857	0.0213766	FALSE	FALSE	0	Annotated lncRNAs
ENSG00000227117.6	5	chr22	-	71739	spliced	1.66484	0.0864955	TRUE	FALSE	0.082	Annotated lncRNAs
ENSG00000227121.2	5	chr10	-	57413	spliced	0.457143	0.0166132	TRUE	TRUE	0.017	Annotated lncRNAs
ENSG00000227125.1	2	chr11	+	10165	spliced	0.0142857	0.000768471	FALSE	FALSE	0	Annotated lncRNAs
ENSG00000227128.5	3	chr10	+	40572	spliced	0.0714286	0.00358721	FALSE	FALSE	0.968	Annotated lncRNAs
ENSG00000227131.1	3	chr6	-	4672	spliced	0.00714286	0.000192443	FALSE	FALSE	0	Annotated lncRNAs
ENSG00000227139.1	2	chr1	+	1542	spliced	0	0	FALSE	FALSE	0.006	Annotated lncRNAs
ENSG00000227143.1	2	chr10	+	7267	spliced	0.0285714	0.000156621	FALSE	FALSE	0.006	Annotated lncRNAs
ENSG00000227145.2	11	chr4	+	70174	spliced	3.28571	0.0698036	FALSE	FALSE	0.012	Annotated lncRNAs
ENSG00000227148.1	2	chr7	-	9605	spliced	0	0	FALSE	FALSE	0.005	Annotated lncRNAs
ENSG00000227150.1	2	chr9	+	1160	spliced	0.0428571	0.0116634	FALSE	FALSE	0	Annotated lncRNAs
ENSG00000227155.7	5	chr9	-	39757	spliced	1.21541	0.0691803	FALSE	FALSE	0.013	Annotated lncRNAs
ENSG00000227157.2	4	chr2	+	10250	spliced	0	0	FALSE	FALSE	0.509	Annotated lncRNAs
ENSG00000227161.1	2	chr15	-	28005	spliced	0.235714	0.735676	FALSE	FALSE	0.013	Annotated lncRNAs
ENSG00000227165.10	5	chr10	-	91560	spliced	3.38579	0.197184	TRUE	FALSE	0.686	Annotated lncRNAs
ENSG00000227167.1	2	chr9	-	1624	spliced	0.00714286	0.00556431	FALSE	FALSE	0.615	Annotated lncRNAs
ENSG00000227169.2	2	chr1	-	411	spliced	0	0	FALSE	FALSE	0.001	Annotated lncRNAs
ENSG00000227170.1	2	chr8	+	1724	spliced	0.05	0.0107349	FALSE	FALSE	0.034	Annotated lncRNAs
ENSG00000227172.2	3	chr7	-	20594	spliced	0.15	0.02499	FALSE	FALSE	0.02	Annotated lncRNAs
ENSG00000227175.1	2	chr10	+	1747	spliced	0.307379	0.0385475	TRUE	FALSE	0.503	Annotated lncRNAs
ENSG00000227181.1	2	chr1	+	1683	spliced	0	0	TRUE	FALSE	0.161	Annotated lncRNAs
ENSG00000227186.1	2	chr10	-	777	spliced	0.0785714	0.0176161	FALSE	FALSE	0.021	Annotated lncRNAs
ENSG00000227188.1	2	chr22	-	1016	spliced	0.0428571	0.00312864	FALSE	FALSE	0.002	Annotated lncRNAs
ENSG00000227189.2	2	chr4	+	2330	spliced	11.6596	0.238512	FALSE	FALSE	0.013	Annotated lncRNAs
ENSG00000227192.1	2	chr6	-	2900	spliced	0.926729	0.111007	FALSE	FALSE	0.129	Annotated lncRNAs
ENSG00000227193.2	4	chr1	+	28701	spliced	0.0571429	0.00518104	FALSE	FALSE	0.001	Annotated lncRNAs
ENSG00000227195.11	7	chr20	-	83730	spliced	6822.24	354.061	FALSE	FALSE	0	Annotated lncRNAs
ENSG00000227197.1	4	chr7	+	18901	spliced	0.00714286	0.000800879	FALSE	FALSE	0.073	Annotated lncRNAs
ENSG00000227198.1	2	chr6	+	2393	spliced	1.28822	0.0821455	FALSE	FALSE	0.151	Annotated lncRNAs
ENSG00000227199.1	1	chr7	-	1889	unspliced	13.015	0.281315	TRUE	FALSE	0.111	Annotated lncRNAs
ENSG00000227200.1	2	chr9	+	2934	spliced	5.9287	1.09449	TRUE	FALSE	0.769	Annotated lncRNAs
ENSG00000227206.1	2	chr6	+	4699	spliced	0.0142857	0.00230457	FALSE	FALSE	0.008	Annotated lncRNAs
ENSG00000227210.2	3	chr2	+	14587	spliced	0.878571	0.0227412	FALSE	FALSE	0.445	Annotated lncRNAs
ENSG00000227213.1	3	chr13	-	1691	spliced	0.121429	0.0135566	FALSE	FALSE	0	Annotated lncRNAs
ENSG00000227214.2	3	chr6	+	1282	spliced	4.06062	0.15432	FALSE	FALSE	0.024	Annotated lncRNAs
ENSG00000227215.1	2	chr6	+	6077	spliced	0.00714286	0.000748179	FALSE	FALSE	0.007	Annotated lncRNAs
ENSG00000227217.1	2	chr1	+	4698	spliced	0.0785714	0.00402223	FALSE	FALSE	0.006	Annotated lncRNAs
ENSG00000227218.7	4	chr9	+	6450	spliced	0.336221	0.0163674	FALSE	FALSE	0.004	Annotated lncRNAs
ENSG00000227220.1	2	chr6	+	126448	spliced	3.33467	0.421471	TRUE	FALSE	0.729	Annotated lncRNAs
ENSG00000227227.1	3	chr2	-	53949	spliced	0.122479	0.0108899	FALSE	FALSE	0.011	Annotated lncRNAs
ENSG00000227230.1	2	chr1	+	4691	spliced	0.00714286	0.000987671	FALSE	FALSE	0.017	Annotated lncRNAs
ENSG00000227237.1	3	chr1	+	5633	spliced	0.435714	0.0499723	FALSE	TRUE	0.119	Annotated lncRNAs
ENSG00000227240.2	6	chr1	+	725485	spliced	4.89306	0.482478	FALSE	TRUE	0	Annotated lncRNAs
ENSG00000227244.3	2	chr10	+	193640	spliced	0.0928571	0.00630534	TRUE	FALSE	0.002	Annotated lncRNAs
ENSG00000227245.1	2	chr3	+	590	spliced	0	0	FALSE	FALSE	0.046	Annotated lncRNAs
ENSG00000227248.1	2	chr13	-	47110	spliced	0.85	0.0591098	FALSE	FALSE	0	Annotated lncRNAs
ENSG00000227252.2	4	chr2	-	175042	spliced	30.371	0.484872	TRUE	TRUE	0.154	Annotated lncRNAs
ENSG00000227253.3	4	chr10	+	3186	spliced	0.444971	0.0514387	FALSE	FALSE	0.011	Annotated lncRNAs
ENSG00000227256.1	3	chr21	+	3126	spliced	0.7	0.0459039	FALSE	FALSE	0.029	Annotated lncRNAs
ENSG00000227258.7	5	chr13	+	130067	spliced	274.103	7.31138	TRUE	TRUE	0	Annotated lncRNAs
ENSG00000227260.2	3	chr3	+	8361	spliced	1.4964	0.132112	TRUE	FALSE	0.12	Annotated lncRNAs
ENSG00000227269.1	2	chr9	+	1519	spliced	0	0	FALSE	FALSE	0	Annotated lncRNAs
ENSG00000227274.1	3	chr17	-	34274	spliced	0.0357143	0.00132924	FALSE	FALSE	0.036	Annotated lncRNAs
ENSG00000227278.1	2	chr1	-	597	spliced	0.00714286	0.00125019	FALSE	FALSE	0.894	Annotated lncRNAs
ENSG00000227279.2	4	chr18	+	42142	spliced	0	0	TRUE	FALSE	0	Annotated lncRNAs
ENSG00000227282.1	2	chr20	+	849	spliced	0	0	FALSE	FALSE	0.014	Annotated lncRNAs
ENSG00000227290.2	4	chr1	-	18163	spliced	0.0571429	0.00284996	TRUE	FALSE	0.02	Annotated lncRNAs
ENSG00000227292.1	2	chr2	-	36228	spliced	0.0214286	0.00170705	TRUE	FALSE	0.676	Annotated lncRNAs
ENSG00000227293.1	2	chr2	-	837	spliced	0.0142857	0.00210021	FALSE	FALSE	0	Annotated lncRNAs
ENSG00000227294.1	2	chr2	+	6744	spliced	0	0	FALSE	FALSE	0.006	Annotated lncRNAs
ENSG00000227297.1	2	chr20	-	1506	spliced	0.107143	0.00675119	TRUE	FALSE	0	Annotated lncRNAs
ENSG00000227301.1	2	chr9	+	2866	spliced	0.00714286	5.125e-05	FALSE	FALSE	0.021	Annotated lncRNAs
ENSG00000227303.1	6	chrX	+	231827	spliced	0.0142857	0.00106211	FALSE	FALSE	0.017	Annotated lncRNAs
ENSG00000227305.2	4	chr7	+	28309	spliced	0	0	FALSE	FALSE	0	Annotated lncRNAs
ENSG00000227306.1	2	chr11	+	760	spliced	0.05	0.00546543	FALSE	FALSE	0	Annotated lncRNAs
ENSG00000227307.1	2	chr10	-	55154	spliced	0	0	TRUE	FALSE	0	Annotated lncRNAs
ENSG00000227308.2	2	chr2	+	52557	spliced	1.97678	0.064607	TRUE	FALSE	0.047	Annotated lncRNAs
ENSG00000227313.1	2	chr10	-	2090	spliced	0.05	0.00222679	FALSE	FALSE	0.248	Annotated lncRNAs
ENSG00000227330.1	5	chr21	-	92535	spliced	0.135714	0.0187905	FALSE	FALSE	0.003	Annotated lncRNAs
ENSG00000227336.1	2	chr13	-	595	spliced	0.0857143	0.0105561	FALSE	FALSE	0.1	Annotated lncRNAs
ENSG00000227338.2	3	chr10	+	3871	spliced	0.0785714	0.00383841	FALSE	FALSE	0.002	Annotated lncRNAs
ENSG00000227342.1	3	chr21	-	2633	spliced	0.414293	0.0592802	FALSE	FALSE	0.016	Annotated lncRNAs
ENSG00000227352.1	2	chr13	-	429	spliced	0.00714286	0.00166131	FALSE	FALSE	0	Annotated lncRNAs
ENSG00000227354.7	7	chr13	+	21025	spliced	46.918	1.37089	TRUE	TRUE	0.866	Annotated lncRNAs
ENSG00000227355.4	6	chr9	+	93479	spliced	1.53572	0.146393	FALSE	FALSE	0.104	Annotated lncRNAs
ENSG00000227356.2	3	chr10	-	21321	spliced	1.0503	0.147163	FALSE	FALSE	0.387	Annotated lncRNAs
ENSG00000227359.1	3	chr2	-	26377	spliced	18.378	1.67723	TRUE	TRUE	0.059	Annotated lncRNAs
ENSG00000227360.2	6	chr6	-	11786	spliced	0.0285714	0.00144279	FALSE	FALSE	0.025	Annotated lncRNAs
ENSG00000227364.1	2	chr2	-	1050	spliced	0	0	FALSE	FALSE	0.001	Annotated lncRNAs
ENSG00000227365.1	2	chr7	+	8341	spliced	0	0	FALSE	FALSE	0.887	Annotated lncRNAs
ENSG00000227373.6	4	chr1	-	49898	spliced	6.78857	0.238029	FALSE	FALSE	0.528	Annotated lncRNAs
ENSG00000227374.1	2	chr10	+	592	spliced	0.176493	0.0204189	FALSE	FALSE	0.05	Annotated lncRNAs
ENSG00000227375.6	3	chr3	+	5504	spliced	11.6933	0.316211	FALSE	FALSE	0.656	Annotated lncRNAs
ENSG00000227386.1	2	chr7	-	3301	spliced	0.0571429	0.0293641	FALSE	FALSE	0.119	Annotated lncRNAs
ENSG00000227388.3	3	chr9	+	18270	spliced	64.1778	2.50817	FALSE	FALSE	0.188	Annotated lncRNAs
ENSG00000227392.2	5	chr19	-	63406	spliced	0.214286	0.00781676	TRUE	FALSE	0.194	Annotated lncRNAs
ENSG00000227398.5	7	chr3	+	82416	spliced	31.5631	0.66119	TRUE	TRUE	0.507	Annotated lncRNAs
ENSG00000227400.2	3	chr2	-	171673	spliced	0.0428571	0.00456889	TRUE	FALSE	0.034	Annotated lncRNAs
ENSG00000227403.3	3	chr2	+	4376	spliced	56.0934	2.0317	TRUE	TRUE	0.045	Annotated lncRNAs
ENSG00000227407.1	2	chr19	-	4045	spliced	2.02857	0.157402	FALSE	FALSE	0.001	Annotated lncRNAs
ENSG00000227409.1	2	chr1	-	7256	spliced	0.06975	0.0105105	FALSE	FALSE	0.046	Annotated lncRNAs
ENSG00000227418.6	4	chr2	+	27055	spliced	0.107143	0.00683343	FALSE	FALSE	0.007	Annotated lncRNAs
ENSG00000227421.2	4	chr1	-	20353	spliced	0.185714	0.00956938	FALSE	FALSE	0	Annotated lncRNAs
ENSG00000227431.6	3	chr20	-	5706	spliced	0.435714	0.0508843	TRUE	TRUE	0.3	Annotated lncRNAs
ENSG00000227432.1	2	chr2	-	34805	spliced	0.1	0.0100025	FALSE	FALSE	0.109	Annotated lncRNAs
ENSG00000227438.1	2	chr21	-	4267	spliced	0.771429	0.0449731	FALSE	FALSE	0	Annotated lncRNAs
ENSG00000227455.3	3	chr6	+	4383	spliced	0.407293	0.00972046	FALSE	FALSE	0.002	Annotated lncRNAs
ENSG00000227456.9	4	chr21	+	32521	spliced	7.02086	0.345368	FALSE	FALSE	0.094	Annotated lncRNAs
ENSG00000227459.1	2	chr2	+	5142	spliced	0	0	FALSE	FALSE	0.006	Annotated lncRNAs
ENSG00000227463.3	9	chr9	+	39687	spliced	0.264293	0.0049274	FALSE	FALSE	0.04	Annotated lncRNAs
ENSG00000227466.1	3	chr1	-	8219	spliced	0	0	FALSE	FALSE	0.13	Annotated lncRNAs
ENSG00000227467.3	2	chr11	+	2570	spliced	0.642857	0.0110503	TRUE	FALSE	0.018	Annotated lncRNAs
ENSG00000227475.1	2	chr10	-	304	spliced	0	0	FALSE	FALSE	0.001	Annotated lncRNAs
ENSG00000227477.1	3	chr20	-	2609	spliced	3.92857	0.10223	FALSE	FALSE	0.437	Annotated lncRNAs
ENSG00000227479.1	3	chr2	-	28476	spliced	0.00714286	0.00022335	TRUE	FALSE	0.054	Annotated lncRNAs
ENSG00000227480.2	5	chr2	+	69520	spliced	0	0	FALSE	FALSE	0.033	Annotated lncRNAs
ENSG00000227481.1	2	chr7	-	1773	spliced	0.0428571	0.00315088	FALSE	FALSE	0.004	Annotated lncRNAs
ENSG00000227482.1	3	chr9	+	31900	spliced	0.214286	0.0109012	TRUE	FALSE	0.007	Annotated lncRNAs
ENSG00000227484.1	2	chr22	+	1378	spliced	0.664286	0.0419831	TRUE	TRUE	0.323	Annotated lncRNAs
ENSG00000227485.1	2	chr1	+	1452	spliced	0	0	FALSE	FALSE	0.887	Annotated lncRNAs
ENSG00000227486.3	5	chrX	+	301149	spliced	149.245	3.09378	FALSE	TRUE	0.292	Annotated lncRNAs
ENSG00000227487.4	3	chr11	-	8896	spliced	0.207143	0.00236715	TRUE	FALSE	0.075	Annotated lncRNAs
ENSG00000227489.1	2	chr7	+	2445	spliced	0	0	FALSE	FALSE	0.012	Annotated lncRNAs
ENSG00000227492.2	5	chr10	+	4770	spliced	1.09286	0.0719109	TRUE	FALSE	0.472	Annotated lncRNAs
ENSG00000227495.1	2	chr17	-	880	spliced	1.6005	0.13377	FALSE	FALSE	0.031	Annotated lncRNAs
ENSG00000227496.3	3	chr1	+	51995	spliced	0.785714	0.0357684	FALSE	FALSE	0.045	Annotated lncRNAs
ENSG00000227498.2	3	chr3	-	19063	spliced	0	0	FALSE	FALSE	0.013	Annotated lncRNAs
ENSG00000227502.4	4	chr6	-	5378	spliced	99.7035	2.89998	TRUE	TRUE	0.022	Annotated lncRNAs
ENSG00000227508.6	2	chr6	+	7414	spliced	4.38572	0.117844	FALSE	FALSE	0	Annotated lncRNAs
ENSG00000227509.1	2	chr3	+	3287	spliced	0.121429	0.00760142	FALSE	FALSE	0.05	Annotated lncRNAs
ENSG00000227510.4	3	chr13	+	28975	spliced	0.107143	0.00400561	FALSE	FALSE	0	Annotated lncRNAs
ENSG00000227512.1	2	chr9	+	955	spliced	0.242857	0.00595709	FALSE	FALSE	0.191	Annotated lncRNAs
ENSG00000227516.1	2	chr6	+	1110	spliced	0.292857	0.0575706	FALSE	FALSE	0.019	Annotated lncRNAs
ENSG00000227517.7	6	chr17	+	325750	spliced	1.53985	0.0674895	FALSE	FALSE	0.005	Annotated lncRNAs
ENSG00000227518.5	2	chr9	+	3235	spliced	1.61613	0.0221258	FALSE	FALSE	0.005	Annotated lncRNAs
ENSG00000227519.1	2	chr22	+	7044	spliced	0.0428571	0.00593717	FALSE	FALSE	0.007	Annotated lncRNAs
ENSG00000227527.2	2	chr1	-	2991	spliced	1.29286	0.0983104	FALSE	FALSE	0	Annotated lncRNAs
ENSG00000227528.6	4	chr13	+	31624	spliced	0	0	FALSE	FALSE	0	Annotated lncRNAs
ENSG00000227531.1	3	chr9	-	145591	spliced	3.78026	0.217576	TRUE	TRUE	0.021	Annotated lncRNAs
ENSG00000227533.7	4	chr1	+	37766	spliced	9.48062	0.20861	TRUE	TRUE	0.131	Annotated lncRNAs
ENSG00000227535.2	3	chr6	-	14692	spliced	0.157143	0.0638837	FALSE	FALSE	0.1	Annotated lncRNAs
ENSG00000227540.1	3	chr10	+	1559	spliced	16.8677	1.21167	TRUE	TRUE	0	Annotated lncRNAs
ENSG00000227542.1	4	chr2	-	17008	spliced	5.10681	0.226183	FALSE	FALSE	0.755	Annotated lncRNAs
ENSG00000227543.5	3	chr17	+	18588	spliced	10.4779	0.310157	FALSE	FALSE	0	Annotated lncRNAs
ENSG00000227544.10	5	chr7	+	19893	spliced	2.05	0.0737731	FALSE	FALSE	0.265	Annotated lncRNAs
ENSG00000227549.2	3	chr3	-	4591	spliced	0	0	TRUE	FALSE	0.001	Annotated lncRNAs
ENSG00000227554.1	3	chr1	-	520	spliced	0.00714286	0.00109489	FALSE	FALSE	0.041	Annotated lncRNAs
ENSG00000227555.1	4	chr9	-	20846	spliced	0.0142857	0.0001423	FALSE	FALSE	0.008	Annotated lncRNAs
ENSG00000227562.1	2	chr7	-	4600	spliced	0.00714286	0.00115256	FALSE	FALSE	0.044	Annotated lncRNAs
ENSG00000227564.3	7	chr13	-	145034	spliced	0.00714286	0.000603314	FALSE	FALSE	0.006	Annotated lncRNAs
ENSG00000227574.2	3	chr2	+	1823	spliced	0.0357143	0.00493869	FALSE	FALSE	0.1	Annotated lncRNAs
ENSG00000227579.6	7	chr1	-	527486	spliced	0.242857	0.00908533	FALSE	FALSE	0.964	Annotated lncRNAs
ENSG00000227588.2	3	chr3	-	33833	spliced	0.0285714	0.00438671	FALSE	FALSE	0	Annotated lncRNAs
ENSG00000227589.1	3	chr1	-	9835	spliced	0.478571	0.0268168	TRUE	FALSE	0.001	Annotated lncRNAs
ENSG00000227591.6	3	chr1	-	62770	spliced	2.41499	0.362358	TRUE	FALSE	0	Annotated lncRNAs
ENSG00000227598.1	3	chr6	-	29440	spliced	4.68616	0.843426	TRUE	TRUE	0.001	Annotated lncRNAs
ENSG00000227599.1	2	chr20	+	2750	spliced	0	0	FALSE	FALSE	0	Annotated lncRNAs
ENSG00000227602.1	1	chr6	-	330	unspliced	0.0142857	0.00367607	FALSE	FALSE	0.038	Annotated lncRNAs
ENSG00000227606.2	3	chr19	+	7584	spliced	0.0214286	0.000884129	FALSE	FALSE	0.113	Annotated lncRNAs
ENSG00000227610.1	2	chrX	-	32839	spliced	0.00714286	0.000820429	FALSE	FALSE	0.257	Annotated lncRNAs
ENSG00000227611.1	2	chr13	+	1094	spliced	0.00714286	0.000586314	FALSE	FALSE	0.013	Annotated lncRNAs
ENSG00000227617.9	6	chr2	-	15011	spliced	2.31511	0.0535582	FALSE	FALSE	0.014	Annotated lncRNAs
ENSG00000227619.3	5	chr9	+	9440	spliced	7.16748	0.164413	TRUE	FALSE	0.035	Annotated lncRNAs
ENSG00000227627.4	3	chr6	+	7992	spliced	32.4823	0.731103	TRUE	TRUE	0.293	Annotated lncRNAs
ENSG00000227630.4	3	chr1	+	12679	spliced	6.22144	0.0974177	FALSE	FALSE	0.874	Annotated lncRNAs
ENSG00000227634.3	5	chr1	+	13693	spliced	0.0642857	0.00369883	TRUE	FALSE	0.002	Annotated lncRNAs
ENSG00000227640.4	4	chr13	+	99977	spliced	0.164286	0.00354231	FALSE	FALSE	0.001	Annotated lncRNAs
ENSG00000227646.7	3	chr7	-	329283	spliced	1.76429	0.161019	FALSE	TRUE	0	Annotated lncRNAs
ENSG00000227658.1	4	chr7	+	9660	spliced	1.90918	0.313141	FALSE	FALSE	0.007	Annotated lncRNAs
ENSG00000227659.1	2	chr13	-	891	spliced	0.0214286	0.00115969	FALSE	FALSE	0.55	Annotated lncRNAs
ENSG00000227660.1	3	chr6	-	9057	spliced	0	0	TRUE	FALSE	0.003	Annotated lncRNAs
ENSG00000227673.1	2	chr1	-	466	spliced	0	0	FALSE	FALSE	0.001	Annotated lncRNAs
ENSG00000227674.3	7	chr13	-	224848	spliced	5.67972	0.149395	TRUE	FALSE	0.083	Annotated lncRNAs
ENSG00000227676.4	3	chr13	+	4768	spliced	2.65019	0.222375	FALSE	FALSE	0	Annotated lncRNAs
ENSG00000227678.8	5	chr6	-	12770	spliced	3.18364	0.207272	FALSE	FALSE	0.059	Annotated lncRNAs
ENSG00000227680.1	3	chr2	+	1243	spliced	0.164286	0.0279496	FALSE	FALSE	0.207	Annotated lncRNAs
ENSG00000227681.5	3	chr6	+	293235	spliced	5.36816	1.00952	TRUE	FALSE	0.021	Annotated lncRNAs
ENSG00000227683.1	2	chr10	-	17200	spliced	2.97614	0.433805	FALSE	FALSE	0.231	Annotated lncRNAs
ENSG00000227685.1	4	chr17	-	20323	spliced	0.0214286	0.00120524	FALSE	FALSE	0.09	Annotated lncRNAs
ENSG00000227687.1	2	chr1	+	641	spliced	0.00714286	0.000589079	FALSE	FALSE	0.079	Annotated lncRNAs
ENSG00000227695.6	5	chr10	+	32041	spliced	41.2796	1.25039	FALSE	TRUE	0.177	Annotated lncRNAs
ENSG00000227698.1	3	chr21	-	2858	spliced	1.65171	0.211294	FALSE	FALSE	0	Annotated lncRNAs
ENSG00000227702.1	3	chr21	+	18156	spliced	0.792857	0.0603497	FALSE	FALSE	0.001	Annotated lncRNAs
ENSG00000227704.2	2	chr6	+	14280	spliced	12.0226	0.44814	TRUE	FALSE	0	Annotated lncRNAs
ENSG00000227705.1	5	chr20	-	12477	spliced	0.0428571	0.00333286	FALSE	FALSE	0.002	Annotated lncRNAs
ENSG00000227706.4	4	chr6	-	11024	spliced	16.4748	0.679966	TRUE	FALSE	0.045	Annotated lncRNAs
ENSG00000227708.1	4	chr2	+	19718	spliced	0.0714286	0.0160501	FALSE	FALSE	0.01	Annotated lncRNAs
ENSG00000227712.2	4	chr1	-	97603	spliced	0.385714	0.0179234	FALSE	FALSE	0.026	Annotated lncRNAs
ENSG00000227713.2	2	chr2	-	7031	spliced	0.0571429	0.000811964	FALSE	FALSE	0.039	Annotated lncRNAs
ENSG00000227716.1	2	chr21	+	13084	spliced	0.114286	0.00827452	FALSE	FALSE	0	Annotated lncRNAs
ENSG00000227718.1	3	chr2	+	35105	spliced	0.00714286	0.000646843	FALSE	FALSE	0	Annotated lncRNAs
ENSG00000227719.1	3	chr7	+	2537	spliced	0.25	0.028504	FALSE	FALSE	0.96	Annotated lncRNAs
ENSG00000227723.1	3	chr6	+	6007	spliced	0.135714	0.0201482	FALSE	FALSE	0.125	Annotated lncRNAs
ENSG00000227726.1	2	chr11	-	316	spliced	0.971429	0.480209	FALSE	FALSE	0	Annotated lncRNAs
ENSG00000227733.11	13	chr1	-	95800	spliced	31.65	1.032	TRUE	FALSE	0	Annotated lncRNAs
ENSG00000227734.1	2	chr10	-	1258	spliced	0.0142857	0.00416826	FALSE	FALSE	0	Annotated lncRNAs
ENSG00000227740.2	3	chr1	-	16296	spliced	6.35726	0.243324	FALSE	FALSE	0.069	Annotated lncRNAs
ENSG00000227741.1	5	chr1	-	6671	spliced	2.87869	0.0659957	FALSE	FALSE	0.453	Annotated lncRNAs
ENSG00000227743.2	4	chr7	-	43030	spliced	0	0	FALSE	FALSE	0	Annotated lncRNAs
ENSG00000227744.4	10	chr2	-	6968	spliced	0.192936	0.00189501	FALSE	FALSE	0	Annotated lncRNAs
ENSG00000227748.2	4	chr6	+	8478	spliced	0.128571	0.00925246	FALSE	FALSE	0.016	Annotated lncRNAs
ENSG00000227751.1	2	chr1	+	623	spliced	0.164286	0.039738	FALSE	FALSE	0.017	Annotated lncRNAs
ENSG00000227757.3	2	chr21	-	157456	spliced	0.0571429	0.00366484	FALSE	FALSE	0.057	Annotated lncRNAs
ENSG00000227764.2	3	chr1	+	15188	spliced	0.0357143	0.00170514	TRUE	FALSE	0	Annotated lncRNAs
ENSG00000227769.7	9	chr2	+	80707	spliced	0.435714	0.0601161	FALSE	FALSE	0	Annotated lncRNAs
ENSG00000227773.1	2	chr1	-	969	spliced	2.83623	0.542934	FALSE	FALSE	0.008	Annotated lncRNAs
ENSG00000227782.2	1	chr17	+	802	unspliced	6.43084	0.428342	FALSE	FALSE	0.365	Annotated lncRNAs
ENSG00000227803.2	3	chr6	+	105653	spliced	0.909557	0.168266	FALSE	TRUE	0	Annotated lncRNAs
ENSG00000227809.2	3	chr9	+	13244	spliced	0	0	FALSE	FALSE	0	Annotated lncRNAs
ENSG00000227811.3	3	chr1	+	8220	spliced	2.33571	0.0562797	TRUE	FALSE	0.131	Annotated lncRNAs
ENSG00000227818.1	2	chr1	+	552	spliced	0.00714286	0.000936464	FALSE	FALSE	0	Annotated lncRNAs
ENSG00000227824.1	2	chr2	+	596	spliced	0	0	FALSE	FALSE	0.006	Annotated lncRNAs
ENSG00000227838.1	5	chr22	-	38412	spliced	0.0214286	0.000957179	FALSE	FALSE	0	Annotated lncRNAs
ENSG00000227848.1	2	chr13	+	1164	spliced	0.235714	0.0242354	TRUE	FALSE	0.156	Annotated lncRNAs
ENSG00000227851.1	2	chr10	-	2165	spliced	0	0	FALSE	FALSE	0.074	Annotated lncRNAs
ENSG00000227857.2	2	chr1	+	4551	spliced	0.557143	0.122996	FALSE	FALSE	0.269	Annotated lncRNAs
ENSG00000227863.3	7	chr7	+	52973	spliced	0.114286	0.0126111	FALSE	FALSE	0.015	Annotated lncRNAs
ENSG00000227880.1	2	chr22	-	2814	spliced	0.0214286	0.00181722	FALSE	FALSE	0	Annotated lncRNAs
ENSG00000227885.3	6	chr6	-	55639	spliced	19.65	0.923812	FALSE	FALSE	0.418	Annotated lncRNAs
ENSG00000227888.4	6	chr8	+	26278	spliced	1.72066	0.0922339	FALSE	FALSE	0	Annotated lncRNAs
ENSG00000227893.1	2	chr13	+	4079	spliced	0.598979	0.0744004	FALSE	FALSE	0.024	Annotated lncRNAs
ENSG00000227896.2	2	chr10	+	3157	spliced	25.4359	0.374491	FALSE	TRUE	0.514	Annotated lncRNAs
ENSG00000227902.2	5	chr2	+	18310	spliced	0	0	FALSE	FALSE	0	Annotated lncRNAs
ENSG00000227906.9	6	chr20	-	362443	spliced	1.61928	0.0419924	TRUE	FALSE	0.09	Annotated lncRNAs
ENSG00000227907.1	2	chr1	+	5992	spliced	0.121429	0.0138794	TRUE	FALSE	0	Annotated lncRNAs
ENSG00000227908.4	2	chr5	+	8483	spliced	13.0364	0.396514	TRUE	FALSE	0.216	Annotated lncRNAs
ENSG00000227911.3	2	chr13	-	1599	spliced	7.98535	0.794945	FALSE	FALSE	0.022	Annotated lncRNAs
ENSG00000227912.2	4	chr10	+	18981	spliced	0.15	0.00281901	TRUE	FALSE	0	Annotated lncRNAs
ENSG00000227914.3	3	chr9	-	12078	spliced	0.1	0.00428566	FALSE	FALSE	0.009	Annotated lncRNAs
ENSG00000227917.3	5	chr9	-	9335	spliced	0.256136	0.0102636	FALSE	FALSE	0.006	Annotated lncRNAs
ENSG00000227920.3	5	chr6	+	5716	spliced	0.821429	0.0377802	FALSE	FALSE	0	Annotated lncRNAs
ENSG00000227925.2	5	chr1	-	20876	spliced	0.0937	0.0117984	TRUE	FALSE	0.001	Annotated lncRNAs
ENSG00000227927.2	5	chr20	+	82141	spliced	0.865714	0.0747813	FALSE	FALSE	0.153	Annotated lncRNAs
ENSG00000227929.4	5	chr3	+	2614	spliced	0.00714286	0.000187	FALSE	FALSE	0.004	Annotated lncRNAs
ENSG00000227930.1	2	chr7	-	5632	spliced	0.00714286	0.000132971	FALSE	FALSE	0.056	Annotated lncRNAs
ENSG00000227933.1	2	chr9	+	830	spliced	0.407143	0.0223065	FALSE	FALSE	0.06	Annotated lncRNAs
ENSG00000227935.1	2	chr1	+	875	spliced	0	0	FALSE	FALSE	0	Annotated lncRNAs
ENSG00000227938.1	2	chr2	-	2018	spliced	0	0	FALSE	FALSE	0.006	Annotated lncRNAs
ENSG00000227940.2	3	chr1	+	3144	spliced	0.00714286	0.000172314	FALSE	FALSE	0.158	Annotated lncRNAs
ENSG00000227945.1	5	chr6	+	57363	spliced	0.335714	0.023399	FALSE	FALSE	0	Annotated lncRNAs
ENSG00000227946.2	2	chr2	+	2256	spliced	48.1388	3.5883	FALSE	TRUE	0.169	Annotated lncRNAs
ENSG00000227947.2	3	chr1	+	15567	spliced	3.17143	0.0885267	FALSE	FALSE	0	Annotated lncRNAs
ENSG00000227953.7	6	chr1	+	16506	spliced	23.7	0.379133	FALSE	FALSE	0.001	Annotated lncRNAs
ENSG00000227954.7	9	chr6	-	390551	spliced	27.0469	0.67208	FALSE	FALSE	0.505	Annotated lncRNAs
ENSG00000227958.1	2	chr9	-	32876	spliced	0	0	FALSE	FALSE	0	Annotated lncRNAs
ENSG00000227959.2	2	chr1	+	2973	spliced	39.6231	0.919579	TRUE	TRUE	0.431	Annotated lncRNAs
ENSG00000227960.1	2	chr1	+	1198	spliced	0.271429	0.0496709	FALSE	FALSE	0.221	Annotated lncRNAs
ENSG00000227963.2	4	chr1	-	52797	spliced	6.07997	0.341435	TRUE	TRUE	0.609	Annotated lncRNAs
ENSG00000227964.1	3	chr20	-	31116	spliced	0.3286	0.00511284	TRUE	FALSE	0	Annotated lncRNAs
ENSG00000227981.2	2	chr2	-	3229	spliced	0.00714286	0.00225124	TRUE	FALSE	0	Annotated lncRNAs
ENSG00000227987.1	2	chr2	+	4146	spliced	0.05	0.00365399	FALSE	FALSE	0	Annotated lncRNAs
ENSG00000228005.1	3	chr7	-	1284	spliced	0.657379	0.0353185	FALSE	FALSE	0	Annotated lncRNAs
ENSG00000228008.1	2	chr3	+	13093	spliced	1.9	0.177048	FALSE	FALSE	0.001	Annotated lncRNAs
ENSG00000228010.6	4	chr7	+	44928	spliced	4.05052	0.317236	TRUE	FALSE	0.002	Annotated lncRNAs
ENSG00000228013.1	2	chr1	-	4237	spliced	4.28583	0.0842132	FALSE	FALSE	0.052	Annotated lncRNAs
ENSG00000228016.1	4	chr2	-	59066	spliced	0.171429	0.00812994	FALSE	FALSE	0.122	Annotated lncRNAs
ENSG00000228021.7	6	chr10	+	26449	spliced	0.342857	0.01165	TRUE	FALSE	0.109	Annotated lncRNAs
ENSG00000228022.6	4	chr6	+	48461	spliced	2.93721	0.113127	TRUE	FALSE	0.113	Annotated lncRNAs
ENSG00000228027.1	2	chr10	-	956	spliced	0.00714286	0.00229815	FALSE	FALSE	0.039	Annotated lncRNAs
ENSG00000228028.2	2	chr3	+	1113	spliced	0.0428571	0.0161742	FALSE	FALSE	0.076	Annotated lncRNAs
ENSG00000228031.4	4	chr7	-	9554	spliced	0.467264	0.022014	TRUE	FALSE	0.851	Annotated lncRNAs
ENSG00000228033.6	6	chr2	-	238782	spliced	0.0357143	0.00257181	FALSE	FALSE	0.055	Annotated lncRNAs
ENSG00000228035.1	2	chr1	+	85039	spliced	0.414286	0.00840991	FALSE	FALSE	0.002	Annotated lncRNAs
ENSG00000228037.1	3	chr1	+	2974	spliced	38.8824	2.76234	FALSE	FALSE	0.016	Annotated lncRNAs
ENSG00000228043.5	5	chr2	-	83415	spliced	12.4405	0.719526	TRUE	TRUE	0.325	Annotated lncRNAs
ENSG00000228044.3	4	chr1	+	36888	spliced	0.0642857	0.00587963	FALSE	FALSE	0.228	Annotated lncRNAs
ENSG00000228048.1	2	chr10	+	6999	spliced	0	0	FALSE	FALSE	0	Annotated lncRNAs
ENSG00000228055.3	3	chr10	-	38475	spliced	0.33335	0.0149093	FALSE	FALSE	0.017	Annotated lncRNAs
ENSG00000228058.3	3	chr1	+	4824	spliced	0.164286	0.0108835	FALSE	FALSE	0.018	Annotated lncRNAs
ENSG00000228060.3	4	chr1	+	8809	spliced	0.373907	0.0194183	FALSE	FALSE	0.002	Annotated lncRNAs
ENSG00000228061.7	10	chr11	-	149830	spliced	0.614286	0.0235823	FALSE	FALSE	0.067	Annotated lncRNAs
ENSG00000228063.3	6	chr1	-	197290	spliced	2.82864	0.110416	TRUE	FALSE	0.279	Annotated lncRNAs
ENSG00000228064.1	4	chr2	+	20969	spliced	0.0142857	0.00042765	TRUE	FALSE	0	Annotated lncRNAs
ENSG00000228065.12	7	chr10	+	309952	spliced	196.341	8.24079	TRUE	TRUE	0.017	Annotated lncRNAs
ENSG00000228067.1	3	chr1	+	10372	spliced	0.0214286	0.00509274	FALSE	FALSE	0.013	Annotated lncRNAs
ENSG00000228072.1	3	chr9	-	1815	spliced	0	0	FALSE	FALSE	0.161	Annotated lncRNAs
ENSG00000228073.1	2	chr2	+	1096	spliced	0.0142857	0.00266556	FALSE	FALSE	0	Annotated lncRNAs
ENSG00000228079.2	2	chr2	-	1894	spliced	4.22887	0.55923	FALSE	FALSE	0.065	Annotated lncRNAs
ENSG00000228082.1	2	chr6	+	10367	spliced	0.0142857	0.00184119	FALSE	FALSE	0.987	Annotated lncRNAs
ENSG00000228084.2	2	chr1	-	1553	spliced	12.5247	0.771709	TRUE	TRUE	0.717	Annotated lncRNAs
ENSG00000228086.1	2	chr1	-	23599	spliced	0.0505571	0.00334647	FALSE	FALSE	0.213	Annotated lncRNAs
ENSG00000228100.2	3	chr2	-	1938	spliced	0.0571429	0.00386626	TRUE	FALSE	0	Annotated lncRNAs
ENSG00000228105.2	3	chr1	+	1570	spliced	0.00714286	0.00120157	FALSE	FALSE	0	Annotated lncRNAs
ENSG00000228107.1	2	chr21	+	1411	spliced	12.3054	0.999953	FALSE	FALSE	0	Annotated lncRNAs
ENSG00000228108.1	4	chr2	-	24650	spliced	0.178571	0.0195513	FALSE	FALSE	0.19	Annotated lncRNAs
ENSG00000228109.2	4	chr3	+	5285	spliced	10.6653	0.820354	FALSE	FALSE	0.012	Annotated lncRNAs
ENSG00000228113.7	6	chr7	+	85009	spliced	43.3994	3.62906	TRUE	TRUE	0.046	Annotated lncRNAs
ENSG00000228115.1	2	chr9	+	7837	spliced	1.35146	0.2597	FALSE	FALSE	0.009	Annotated lncRNAs
ENSG00000228124.1	2	chr6	+	2315	spliced	2.31494	0.282247	FALSE	FALSE	0.967	Annotated lncRNAs
ENSG00000228126.1	2	chr1	+	2276	spliced	1.59286	0.117575	TRUE	FALSE	0.004	Annotated lncRNAs
ENSG00000228127.3	4	chr1	+	26762	spliced	0.0214286	0.000133907	FALSE	FALSE	0.098	Annotated lncRNAs
ENSG00000228133.3	2	chr17	+	2991	spliced	0.0714286	0.00181194	FALSE	FALSE	0.124	Annotated lncRNAs
ENSG00000228135.1	5	chr2	-	29826	spliced	0.0214286	0.000753707	FALSE	FALSE	0.055	Annotated lncRNAs
ENSG00000228136.1	3	chr9	+	22227	spliced	0.00714286	0.00155219	FALSE	FALSE	0.273	Annotated lncRNAs
ENSG00000228137.1	2	chr21	+	793	spliced	1.00714	0.19298	FALSE	FALSE	0.69	Annotated lncRNAs
ENSG00000228139.1	3	chrX	-	2059	spliced	0.642857	0.207084	FALSE	FALSE	0.077	Annotated lncRNAs
ENSG00000228140.2	3	chr1	-	6455	spliced	8.08809	0.0823705	TRUE	FALSE	0.354	Annotated lncRNAs
ENSG00000228142.3	3	chr9	+	65618	spliced	0.0357143	0.00419377	TRUE	FALSE	0.835	Annotated lncRNAs
ENSG00000228150.1	2	chr1	+	7052	spliced	19.7978	3.59955	FALSE	TRUE	0.003	Annotated lncRNAs
ENSG00000228151.1	2	chr7	+	3253	spliced	0.200643	0.00304112	FALSE	FALSE	0.141	Annotated lncRNAs
ENSG00000228153.1	2	chr1	+	742	spliced	0.05	0.00612227	FALSE	FALSE	0.685	Annotated lncRNAs
ENSG00000228156.1	2	chr20	+	11938	spliced	0.0214286	0.00210616	FALSE	FALSE	0.18	Annotated lncRNAs
ENSG00000228157.4	3	chr17	+	3864	spliced	4.06215	0.0929301	FALSE	FALSE	0.021	Annotated lncRNAs
ENSG00000228159.2	6	chr21	+	58893	spliced	0.0428571	0.00192363	FALSE	FALSE	0.015	Annotated lncRNAs
ENSG00000228160.2	4	chrX	-	6703	spliced	0.00714286	0.000680936	TRUE	FALSE	0.109	Annotated lncRNAs
ENSG00000228162.1	3	chr2	+	23800	spliced	0.0214286	0.00149781	TRUE	FALSE	0.014	Annotated lncRNAs
ENSG00000228165.1	1	chr9	-	75	unspliced	0	0	FALSE	FALSE	0.16	Annotated lncRNAs
ENSG00000228170.1	2	chr6	-	14669	spliced	0.407207	0.0336782	FALSE	FALSE	0	Annotated lncRNAs
ENSG00000228172.5	4	chr1	-	4049	spliced	14.6654	0.336902	TRUE	TRUE	0	Annotated lncRNAs
ENSG00000228173.2	3	chr7	-	9355	spliced	0.00714286	5.83357e-05	FALSE	FALSE	0	Annotated lncRNAs
ENSG00000228174.7	5	chr9	-	5131	spliced	0.0142857	0.000320071	FALSE	FALSE	0.031	Annotated lncRNAs
ENSG00000228176.1	2	chr1	-	697	spliced	0.0142857	0.000731807	FALSE	FALSE	0.035	Annotated lncRNAs
ENSG00000228189.5	6	chr9	-	25118	spliced	1.65034	0.0311224	FALSE	FALSE	0	Annotated lncRNAs
ENSG00000228192.9	5	chr1	-	13901	spliced	6.79287	0.190403	TRUE	TRUE	0.358	Annotated lncRNAs
ENSG00000228201.1	2	chr16	-	728	spliced	3.56429	0.469647	TRUE	TRUE	0.003	Annotated lncRNAs
ENSG00000228203.7	5	chr2	-	6981	spliced	18.7251	0.296589	FALSE	FALSE	NA	Annotated lncRNAs
ENSG00000228204.2	4	chr7	+	156244	spliced	0.0357143	0.00154043	FALSE	FALSE	0.001	Annotated lncRNAs
ENSG00000228208.7	3	chr1	+	66714	spliced	0.6	0.0465069	FALSE	FALSE	0	Annotated lncRNAs
ENSG00000228213.5	4	chr3	-	10299	spliced	0	0	FALSE	FALSE	0.012	Annotated lncRNAs
ENSG00000228215.3	6	chr1	+	187829	spliced	0.0142857	0.000579393	FALSE	FALSE	0.057	Annotated lncRNAs
ENSG00000228216.1	2	chr9	-	8134	spliced	0.171429	0.0494233	TRUE	FALSE	0	Annotated lncRNAs
ENSG00000228221.6	7	chr3	+	325470	spliced	35.3719	1.02427	TRUE	TRUE	0.041	Annotated lncRNAs
ENSG00000228222.1	3	chr2	+	265163	spliced	8.54376	1.33925	TRUE	TRUE	0.716	Annotated lncRNAs
ENSG00000228223.3	1	chr6	+	5696	unspliced	186.607	1.5463	TRUE	TRUE	0.052	Annotated lncRNAs
ENSG00000228226.1	2	chr2	-	1044	spliced	0.0142857	0.00392678	FALSE	FALSE	0.012	Annotated lncRNAs
ENSG00000228229.2	2	chr1	+	480	spliced	0	0	FALSE	FALSE	0.002	Annotated lncRNAs
ENSG00000228231.2	3	chr6	-	4637	spliced	0.00714286	0.000962829	FALSE	FALSE	0	Annotated lncRNAs
ENSG00000228235.1	2	chr21	+	510	spliced	0.0214286	0.00404331	FALSE	FALSE	0.078	Annotated lncRNAs
ENSG00000228237.5	4	chr1	+	18063	spliced	0.00714286	0.000141514	FALSE	FALSE	0	Annotated lncRNAs
ENSG00000228239.1	2	chr1	-	4906	spliced	0.00714286	0.00107102	FALSE	FALSE	0.184	Annotated lncRNAs
ENSG00000228240.1	2	chrY	+	1132	spliced	0	0	FALSE	FALSE	0	Annotated lncRNAs
ENSG00000228242.6	7	chr3	+	21342	spliced	6.5163	0.382975	TRUE	FALSE	0	Annotated lncRNAs
ENSG00000228251.1	2	chr2	+	1144	spliced	2.13591	0.253844	FALSE	FALSE	0.016	Annotated lncRNAs
ENSG00000228255.1	2	chr1	+	63172	spliced	0.0142857	0.00335205	FALSE	FALSE	0.014	Annotated lncRNAs
ENSG00000228261.1	3	chr10	+	3636	spliced	0.478571	0.0181216	FALSE	FALSE	0.004	Annotated lncRNAs
ENSG00000228262.10	7	chr2	+	1031346	spliced	2.33941	0.103604	FALSE	FALSE	0.032	Annotated lncRNAs
ENSG00000228271.2	3	chr3	+	10687	spliced	0.178571	0.00721589	FALSE	FALSE	0	Annotated lncRNAs
ENSG00000228272.1	3	chr2	+	35667	spliced	0.00714286	0.000795321	TRUE	FALSE	0.006	Annotated lncRNAs
ENSG00000228274.5	2	chr22	-	14276	spliced	5.17328	0.210655	TRUE	FALSE	0.245	Annotated lncRNAs
ENSG00000228275.1	2	chrX	-	1182	spliced	0.500214	0.0481778	FALSE	FALSE	0.817	Annotated lncRNAs
ENSG00000228277.1	3	chr4	+	4226	spliced	0.00714286	0.000128864	TRUE	FALSE	0.01	Annotated lncRNAs
ENSG00000228280.1	2	chr10	+	1016	spliced	3.31564	0.532282	FALSE	FALSE	0.002	Annotated lncRNAs
ENSG00000228288.8	2	chr1	+	1624	spliced	10.1152	0.596768	TRUE	TRUE	0.703	Annotated lncRNAs
ENSG00000228290.7	5	chr6	+	21867	spliced	0.0572071	0.00402983	FALSE	FALSE	0.011	Annotated lncRNAs
ENSG00000228293.1	2	chr20	+	1523	spliced	1.67536	0.0969469	TRUE	FALSE	0.028	Annotated lncRNAs
ENSG00000228295.2	3	chr13	+	23827	spliced	3.12971	0.163561	FALSE	FALSE	0.2	Annotated lncRNAs
ENSG00000228302.2	2	chr10	-	3095	spliced	0.606229	0.0221221	FALSE	FALSE	0.43	Annotated lncRNAs
ENSG00000228308.2	2	chr3	-	2847	spliced	0.832071	0.0195563	FALSE	FALSE	0.124	Annotated lncRNAs
ENSG00000228309.7	6	chr1	-	70574	spliced	0.0142857	0.00293026	FALSE	FALSE	0.173	Annotated lncRNAs
ENSG00000228315.12	12	chr22	-	78870	spliced	534.535	5.61696	TRUE	TRUE	0.054	Annotated lncRNAs
ENSG00000228317.2	3	chr9	-	4270	spliced	0.878671	0.0439585	TRUE	FALSE	0	Annotated lncRNAs
ENSG00000228318.3	3	chr21	-	4653	spliced	0.25	0.00821686	FALSE	FALSE	0	Annotated lncRNAs
ENSG00000228322.1	2	chr9	+	6657	spliced	0.328571	0.0170812	FALSE	FALSE	0.256	Annotated lncRNAs
ENSG00000228323.2	4	chr19	-	14527	spliced	1.10003	0.152562	TRUE	FALSE	0	Annotated lncRNAs
ENSG00000228329.3	4	chr2	-	14381	spliced	0.0285714	0.000375386	TRUE	FALSE	0.058	Annotated lncRNAs
ENSG00000228334.2	2	chr7	-	34798	spliced	1.39224	0.0234687	TRUE	FALSE	0.008	Annotated lncRNAs
ENSG00000228338.1	2	chr1	-	474	spliced	0	0	FALSE	FALSE	0	Annotated lncRNAs
ENSG00000228340.7	12	chr20	+	565959	spliced	63.7882	1.7975	TRUE	FALSE	0	Annotated lncRNAs
ENSG00000228343.1	2	chrX	-	1384	spliced	0.0142857	0.00146512	FALSE	FALSE	0.445	Annotated lncRNAs
ENSG00000228350.1	3	chr3	+	5399	spliced	0.521429	0.337202	FALSE	FALSE	0.064	Annotated lncRNAs
ENSG00000228351.3	10	chr3	+	46217	spliced	0.0285714	0.000758336	FALSE	FALSE	0.062	Annotated lncRNAs
ENSG00000228352.2	3	chr9	+	11894	spliced	0.0714286	0.00503689	FALSE	FALSE	0.005	Annotated lncRNAs
ENSG00000228353.1	2	chr10	+	837	spliced	0.789121	0.159825	FALSE	FALSE	0	Annotated lncRNAs
ENSG00000228355.1	2	chr21	-	1435	spliced	0	0	FALSE	FALSE	0	Annotated lncRNAs
ENSG00000228358.7	6	chr4	+	52117	spliced	0.642857	0.0304285	FALSE	FALSE	0	Annotated lncRNAs
ENSG00000228361.2	3	chr6	+	10984	spliced	0	0	FALSE	FALSE	0.005	Annotated lncRNAs
ENSG00000228363.2	6	chr2	+	56697	spliced	2.08382	0.0767677	FALSE	FALSE	0.004	Annotated lncRNAs
ENSG00000228365.1	2	chr6	+	840	spliced	0	0	FALSE	FALSE	0	Annotated lncRNAs
ENSG00000228368.1	2	chr7	-	1627	spliced	0.0357143	0.00376674	FALSE	FALSE	0.012	Annotated lncRNAs
ENSG00000228369.2	3	chr1	+	1766	spliced	0.0142857	0.00202949	FALSE	FALSE	0.208	Annotated lncRNAs
ENSG00000228372.8	5	chrX	+	64268	spliced	0.97275	0.0441673	FALSE	FALSE	0.073	Annotated lncRNAs
ENSG00000228379.1	3	chrY	+	4199	spliced	0	0	FALSE	FALSE	0.987	Annotated lncRNAs
ENSG00000228382.2	2	chr1	-	19010	spliced	5.82381	0.183531	TRUE	FALSE	0.31	Annotated lncRNAs
ENSG00000228383.7	4	chrY	-	7879	spliced	0.0785714	0.00148931	FALSE	FALSE	0.004	Annotated lncRNAs
ENSG00000228384.4	2	chr2	+	8245	spliced	0.0785714	0.0071292	TRUE	FALSE	0.037	Annotated lncRNAs
ENSG00000228386.2	3	chr20	-	2781	spliced	0.0642857	0.00424911	FALSE	FALSE	0.109	Annotated lncRNAs
ENSG00000228391.1	2	chr2	-	674	spliced	0.0428571	0.00268198	FALSE	FALSE	0	Annotated lncRNAs
ENSG00000228392.3	4	chr9	-	11595	spliced	2.66854	0.0407954	TRUE	FALSE	0.027	Annotated lncRNAs
ENSG00000228393.5	3	chr7	-	62754	spliced	346.571	12.3849	TRUE	TRUE	0.526	Annotated lncRNAs
ENSG00000228395.2	4	chr9	-	23754	spliced	7.65709	0.316644	TRUE	FALSE	0.079	Annotated lncRNAs
ENSG00000228397.3	3	chr1	-	2059	spliced	1.30714	0.057466	TRUE	FALSE	0	Annotated lncRNAs
ENSG00000228400.2	3	chr2	-	13190	spliced	0.05	0.000908	TRUE	FALSE	0.605	Annotated lncRNAs
ENSG00000228401.6	4	chr9	-	12554	spliced	4.05845	0.219936	TRUE	FALSE	0.006	Annotated lncRNAs
ENSG00000228403.1	2	chr10	+	628	spliced	1.40714	0.438793	FALSE	FALSE	0.02	Annotated lncRNAs
ENSG00000228404.1	2	chr21	+	3863	spliced	0.314286	0.0292808	FALSE	FALSE	0.008	Annotated lncRNAs
ENSG00000228408.6	4	chr6	+	27629	spliced	1.16636	0.0352943	TRUE	FALSE	0	Annotated lncRNAs
ENSG00000228412.9	15	chr6	-	515653	spliced	8.55714	0.339105	TRUE	FALSE	0.991	Annotated lncRNAs
ENSG00000228414.7	4	chr2	-	58249	spliced	0.644357	0.011999	TRUE	TRUE	0.006	Annotated lncRNAs
ENSG00000228417.1	3	chr10	-	742	spliced	1.99346	0.153766	FALSE	FALSE	0.228	Annotated lncRNAs
ENSG00000228420.1	4	chr1	+	43082	spliced	0.05	0.00682755	FALSE	FALSE	0.113	Annotated lncRNAs
ENSG00000228421.2	2	chr7	+	1679	spliced	3.07966	0.267673	FALSE	FALSE	0.775	Annotated lncRNAs
ENSG00000228422.5	6	chr20	-	77967	spliced	0.902236	0.0639868	FALSE	FALSE	0.068	Annotated lncRNAs
ENSG00000228423.2	2	chr1	-	1192	spliced	2.52256	0.567419	FALSE	FALSE	0.005	Annotated lncRNAs
ENSG00000228426.1	2	chr10	+	1338	spliced	0.00714286	0.00103345	FALSE	FALSE	0.297	Annotated lncRNAs
ENSG00000228427.4	2	chrX	-	14848	spliced	9.87189	0.431832	TRUE	TRUE	0.093	Annotated lncRNAs
ENSG00000228434.1	3	chr7	-	3821	spliced	124.944	1.98659	FALSE	FALSE	0.041	Annotated lncRNAs
ENSG00000228436.4	4	chr1	+	105127	spliced	7.69211	0.656985	TRUE	TRUE	0.533	Annotated lncRNAs
ENSG00000228437.5	3	chr1	+	18624	spliced	0.0285714	0.00295004	FALSE	FALSE	NA	Annotated lncRNAs
ENSG00000228444.2	1	chr13	+	865	unspliced	3.53571	0.214738	FALSE	FALSE	0	Annotated lncRNAs
ENSG00000228452.1	2	chr1	-	978	spliced	0.0428571	0.0048756	FALSE	FALSE	0.043	Annotated lncRNAs
ENSG00000228459.5	4	chrX	+	18615	spliced	1.25084	0.0350949	TRUE	FALSE	0	Annotated lncRNAs
ENSG00000228467.2	3	chr9	+	47910	spliced	0	0	FALSE	FALSE	0.035	Annotated lncRNAs
ENSG00000228470.1	3	chr1	-	13444	spliced	0.223021	0.0211785	FALSE	FALSE	0.495	Annotated lncRNAs
ENSG00000228478.1	3	chr6	-	3037	spliced	0.00714286	0.000797593	FALSE	FALSE	0	Annotated lncRNAs
ENSG00000228481.1	2	chr2	-	776	spliced	0.164286	0.0278847	FALSE	FALSE	0.944	Annotated lncRNAs
ENSG00000228482.2	3	chr20	-	5247	spliced	0.385714	0.0265873	FALSE	FALSE	0.265	Annotated lncRNAs
ENSG00000228484.3	5	chr10	+	29557	spliced	1.01429	0.0390249	TRUE	FALSE	0.217	Annotated lncRNAs
ENSG00000228485.1	2	chr10	+	3230	spliced	5.25217	0.996494	TRUE	FALSE	0.909	Annotated lncRNAs
ENSG00000228487.2	3	chr9	-	8125	spliced	0.0928571	0.0159191	FALSE	FALSE	0.082	Annotated lncRNAs
ENSG00000228488.1	2	chr2	-	662	spliced	0.00714286	0.00388972	FALSE	FALSE	0	Annotated lncRNAs
ENSG00000228495.2	7	chr6	+	37487	spliced	12.8334	0.644474	FALSE	FALSE	0.783	Annotated lncRNAs
ENSG00000228496.2	2	chr2	+	1895	spliced	0.0214286	0.0005793	TRUE	FALSE	0	Annotated lncRNAs
ENSG00000228503.1	2	chr20	+	582	spliced	0	0	FALSE	FALSE	0.069	Annotated lncRNAs
ENSG00000228504.1	2	chr1	-	7336	spliced	0	0	TRUE	FALSE	0.391	Annotated lncRNAs
ENSG00000228505.5	3	chr2	+	13765	spliced	0.00714286	0.00134204	FALSE	FALSE	0	Annotated lncRNAs
ENSG00000228506.3	3	chr6	+	7416	spliced	83.7877	1.78274	TRUE	TRUE	0.233	Annotated lncRNAs
ENSG00000228509.7	9	chr2	-	171438	spliced	6.16545	0.240902	FALSE	FALSE	0.023	Annotated lncRNAs
ENSG00000228521.2	2	chr7	+	1043	spliced	0	0	FALSE	FALSE	0.004	Annotated lncRNAs
ENSG00000228526.7	2	chr1	-	50896	spliced	56.5751	0.50321	TRUE	FALSE	0.59	Annotated lncRNAs
ENSG00000228527.1	2	chr10	+	1069	spliced	0.521429	0.131053	FALSE	FALSE	0.021	Annotated lncRNAs
ENSG00000228528.2	3	chr2	+	3164	spliced	0	0	FALSE	FALSE	0.995	Annotated lncRNAs
ENSG00000228536.3	5	chr1	-	50331	spliced	1.50469	0.0911721	TRUE	FALSE	0.579	Annotated lncRNAs
ENSG00000228538.7	4	chr2	-	11505	spliced	0.00714286	0.000362707	FALSE	FALSE	0.003	Annotated lncRNAs
ENSG00000228539.1	3	chr20	-	10874	spliced	0	0	FALSE	FALSE	0.035	Annotated lncRNAs
ENSG00000228540.1	2	chr7	-	1667	spliced	1.45951	0.237811	FALSE	FALSE	0.008	Annotated lncRNAs
ENSG00000228541.2	2	chr2	+	167828	spliced	3.73781	0.262455	TRUE	FALSE	0	Annotated lncRNAs
ENSG00000228543.1	2	chrX	+	25287	spliced	0.114286	0.00139425	TRUE	FALSE	0.009	Annotated lncRNAs
ENSG00000228544.1	5	chr9	-	4922	spliced	34.8296	0.516553	TRUE	FALSE	0.08	Annotated lncRNAs
ENSG00000228548.1	2	chr1	+	7449	spliced	0.15	0.0213615	FALSE	FALSE	0.001	Annotated lncRNAs
ENSG00000228549.5	2	chr1	+	12715	spliced	1.9625	0.0613986	FALSE	FALSE	0.009	Annotated lncRNAs
ENSG00000228553.1	2	chr10	-	2129	spliced	0.0214286	0.00451506	FALSE	FALSE	0.823	Annotated lncRNAs
ENSG00000228554.1	2	chr7	-	2956	spliced	0.05	0.00369845	FALSE	FALSE	0.002	Annotated lncRNAs
ENSG00000228559.2	3	chr6	+	6736	spliced	0.185714	0.0113581	FALSE	FALSE	0.066	Annotated lncRNAs
ENSG00000228560.1	4	chr1	-	122903	spliced	0.107143	0.00472337	TRUE	FALSE	0.013	Annotated lncRNAs
ENSG00000228561.2	4	chr3	+	7624	spliced	2.26803	0.255786	FALSE	FALSE	0.009	Annotated lncRNAs
ENSG00000228563.1	3	chr2	+	36523	spliced	0	0	FALSE	FALSE	0.059	Annotated lncRNAs
ENSG00000228564.2	4	chr7	-	5697	spliced	0.0428571	0.00293831	FALSE	FALSE	0	Annotated lncRNAs
ENSG00000228566.2	7	chr10	+	1028783	spliced	0.592907	0.0269406	FALSE	FALSE	0.028	Annotated lncRNAs
ENSG00000228573.1	3	chr13	-	10627	spliced	0.335814	0.0530863	FALSE	FALSE	0.064	Annotated lncRNAs
ENSG00000228577.1	3	chr2	-	3316	spliced	0	0	FALSE	FALSE	0.826	Annotated lncRNAs
ENSG00000228586.1	3	chr2	+	67873	spliced	0.0642857	0.00526691	TRUE	FALSE	0.514	Annotated lncRNAs
ENSG00000228587.1	2	chr22	+	3434	spliced	0.0571429	0.00402075	FALSE	FALSE	0	Annotated lncRNAs
ENSG00000228590.3	8	chr2	-	103383	spliced	5.46659	0.0801654	TRUE	FALSE	0.968	Annotated lncRNAs
ENSG00000228592.2	7	chr21	-	70850	spliced	0.0642857	0.00173733	FALSE	FALSE	0	Annotated lncRNAs
ENSG00000228596.1	2	chr7	-	2291	spliced	0.121429	0.0144574	FALSE	FALSE	0	Annotated lncRNAs
ENSG00000228598.1	4	chr7	+	11616	spliced	0.0785714	0.00675005	FALSE	FALSE	0.825	Annotated lncRNAs
ENSG00000228604.3	6	chr20	-	14150	spliced	0.0212143	0.00306245	FALSE	FALSE	0.663	Annotated lncRNAs
ENSG00000228606.3	2	chr1	+	1588	spliced	4.78413	0.250366	TRUE	TRUE	0.547	Annotated lncRNAs
ENSG00000228613.1	3	chr2	-	73449	spliced	0.757143	0.038062	FALSE	FALSE	0.094	Annotated lncRNAs
ENSG00000228618.1	2	chr2	+	3582	spliced	0	0	FALSE	FALSE	0	Annotated lncRNAs
ENSG00000228620.1	3	chr22	+	3049	spliced	0.814286	0.0679729	FALSE	TRUE	0	Annotated lncRNAs
ENSG00000228622.1	2	chr22	-	677	spliced	0.0714286	0.00863279	FALSE	FALSE	0	Annotated lncRNAs
ENSG00000228624.8	10	chr6	+	502005	spliced	13.8788	0.837172	TRUE	FALSE	0	Annotated lncRNAs
ENSG00000228625.1	3	chr1	+	5112	spliced	0.1	0.00825636	FALSE	FALSE	0.144	Annotated lncRNAs
ENSG00000228627.2	3	chr7	-	15342	spliced	0	0	FALSE	FALSE	0.088	Annotated lncRNAs
ENSG00000228629.2	3	chr19	+	6918	spliced	0.657393	0.0912956	FALSE	FALSE	0.354	Annotated lncRNAs
ENSG00000228630.5	7	chr12	-	12649	spliced	1.00009	0.0286459	FALSE	FALSE	0.009	Annotated lncRNAs
ENSG00000228634.1	2	chr1	+	956	spliced	0.1	0.0141964	FALSE	FALSE	0.01	Annotated lncRNAs
ENSG00000228636.3	3	chr10	-	119278	spliced	0.00714286	0.00108926	TRUE	FALSE	0	Annotated lncRNAs
ENSG00000228639.8	8	chr17	-	36223	spliced	0.585721	0.0386015	FALSE	FALSE	0.656	Annotated lncRNAs
ENSG00000228643.1	4	chr2	+	15097	spliced	1.72146	0.169455	TRUE	FALSE	0.3	Annotated lncRNAs
ENSG00000228648.1	2	chr6	+	4026	spliced	0.278571	0.157466	FALSE	FALSE	0.004	Annotated lncRNAs
ENSG00000228649.10	6	chr7	+	18827	spliced	29.753	1.28862	TRUE	TRUE	0.025	Annotated lncRNAs
ENSG00000228650.2	2	chr5	+	1505	spliced	0.0142857	0.000488643	FALSE	FALSE	0	Annotated lncRNAs
ENSG00000228655.7	5	chr2	-	302582	spliced	0.642857	0.0555106	FALSE	FALSE	0.003	Annotated lncRNAs
ENSG00000228658.1	2	chr9	+	4661	spliced	0	0	FALSE	FALSE	0.043	Annotated lncRNAs
ENSG00000228659.1	3	chrX	-	76557	spliced	0	0	FALSE	FALSE	0.44	Annotated lncRNAs
ENSG00000228661.1	2	chr11	-	1192	spliced	2.10714	0.236624	FALSE	FALSE	0.339	Annotated lncRNAs
ENSG00000228669.2	7	chr13	-	124430	spliced	0	0	FALSE	FALSE	0	Annotated lncRNAs
ENSG00000228675.1	2	chr7	+	1111	spliced	0.00714286	0.00374937	FALSE	FALSE	0.036	Annotated lncRNAs
ENSG00000228677.1	2	chr21	-	6261	spliced	0.15	0.00616398	FALSE	FALSE	0	Annotated lncRNAs
ENSG00000228679.1	4	chr6	+	23596	spliced	0.8	0.0708074	FALSE	FALSE	0.457	Annotated lncRNAs
ENSG00000228680.1	3	chr7	-	10203	spliced	0.00714286	0.000755514	FALSE	FALSE	0.231	Annotated lncRNAs
ENSG00000228683.1	2	chr10	-	961	spliced	0.0571429	0.00588424	FALSE	FALSE	0.039	Annotated lncRNAs
ENSG00000228686.2	2	chr1	+	1484	spliced	0.0642857	0.0123667	FALSE	FALSE	0.133	Annotated lncRNAs
ENSG00000228689.8	3	chr6	+	23706	spliced	0.0642857	0.00261514	FALSE	FALSE	0.494	Annotated lncRNAs
ENSG00000228692.2	2	chr6	-	1583	spliced	0.0214286	0.00208174	FALSE	FALSE	0.005	Annotated lncRNAs
ENSG00000228697.5	9	chr1	-	94864	spliced	4.60836	0.304625	TRUE	TRUE	0.059	Annotated lncRNAs
ENSG00000228701.3	2	chr10	-	15475	spliced	2.90951	0.271257	TRUE	TRUE	0.316	Annotated lncRNAs
ENSG00000228703.1	3	chr1	-	1889	spliced	0.107143	0.00584054	FALSE	FALSE	0.888	Annotated lncRNAs
ENSG00000228705.3	3	chr20	-	4017	spliced	2.55715	0.0791908	TRUE	FALSE	0.004	Annotated lncRNAs
ENSG00000228707.1	2	chr9	+	605	spliced	0.00714286	0.000131993	FALSE	FALSE	0.158	Annotated lncRNAs
ENSG00000228708.1	2	chr21	-	9242	spliced	0	0	FALSE	FALSE	0	Annotated lncRNAs
ENSG00000228709.2	2	chr21	+	5656	spliced	2.05722	0.0356634	TRUE	FALSE	0.055	Annotated lncRNAs
ENSG00000228714.4	6	chr9	-	419399	spliced	0.1	0.00593779	TRUE	FALSE	0	Annotated lncRNAs
ENSG00000228718.2	5	chr6	+	22858	spliced	0.0642857	0.00149133	FALSE	FALSE	0.556	Annotated lncRNAs
ENSG00000228719.1	2	chr22	-	9550	spliced	4.47143	0.649483	TRUE	TRUE	0.019	Annotated lncRNAs
ENSG00000228723.6	3	chr3	+	1961	spliced	0.428571	0.0133443	TRUE	FALSE	0.029	Annotated lncRNAs
ENSG00000228730.2	3	chr3	-	18894	spliced	0.0285714	0.00132278	FALSE	FALSE	0.002	Annotated lncRNAs
ENSG00000228734.2	2	chr1	+	1852	spliced	0.0214286	0.00139322	FALSE	FALSE	0.055	Annotated lncRNAs
ENSG00000228735.1	2	chr7	-	2743	spliced	0.00714286	0.000378207	TRUE	FALSE	0.007	Annotated lncRNAs
ENSG00000228737.2	3	chr5	+	8068	spliced	1.05821	0.0755344	FALSE	FALSE	0.483	Annotated lncRNAs
ENSG00000228739.1	2	chr9	+	19355	spliced	0.147893	0.0181685	FALSE	FALSE	0.212	Annotated lncRNAs
ENSG00000228740.3	5	chr15	-	122342	spliced	0.0142857	0.000535914	TRUE	FALSE	0.007	Annotated lncRNAs
ENSG00000228741.2	5	chr13	+	55218	spliced	2.73721	0.0660828	TRUE	FALSE	0	Annotated lncRNAs
ENSG00000228742.11	5	chr7	+	63526	spliced	6.2691	0.149711	TRUE	TRUE	0.08	Annotated lncRNAs
ENSG00000228748.2	2	chr10	+	10311	spliced	0.39865	0.0116387	TRUE	FALSE	0.001	Annotated lncRNAs
ENSG00000228750.7	3	chr1	+	5376	spliced	0.735821	0.0436788	FALSE	FALSE	0.619	Annotated lncRNAs
ENSG00000228763.1	3	chr2	-	1807	spliced	0.0214286	0.00213995	FALSE	FALSE	0.068	Annotated lncRNAs
ENSG00000228768.3	3	chr17	+	4518	spliced	0.985714	0.139462	FALSE	FALSE	0.089	Annotated lncRNAs
ENSG00000228772.2	3	chr6	-	4697	spliced	0	0	FALSE	FALSE	0.025	Annotated lncRNAs
ENSG00000228775.8	8	chr7	-	34344	spliced	23.5436	0.920596	FALSE	FALSE	0.072	Annotated lncRNAs
ENSG00000228777.2	4	chr6	-	10377	spliced	0.00714286	0.00134322	FALSE	FALSE	0.025	Annotated lncRNAs
ENSG00000228778.2	2	chr10	+	1520	spliced	1.1	0.0650163	FALSE	TRUE	0.057	Annotated lncRNAs
ENSG00000228779.1	2	chr16	+	1483	spliced	0.157143	0.00624969	FALSE	FALSE	0.014	Annotated lncRNAs
ENSG00000228784.9	10	chr2	+	16188	spliced	25.2089	0.532063	TRUE	TRUE	0	Annotated lncRNAs
ENSG00000228786.5	4	chrY	-	16420	spliced	0.698021	0.0584992	FALSE	FALSE	0	Annotated lncRNAs
ENSG00000228787.1	4	chrY	-	10392	spliced	0.0428571	0.00485971	TRUE	FALSE	0	Annotated lncRNAs
ENSG00000228791.8	5	chr3	+	187625	spliced	3.12857	0.192492	FALSE	FALSE	0.304	Annotated lncRNAs
ENSG00000228792.3	3	chr1	-	8250	spliced	0.15	0.0103977	FALSE	FALSE	0.002	Annotated lncRNAs
ENSG00000228793.3	6	chr6	-	134981	spliced	2.36422	0.0601815	TRUE	FALSE	0.108	Annotated lncRNAs
ENSG00000228794.11	8	chr1	+	34309	spliced	256.212	4.43402	FALSE	FALSE	0	Annotated lncRNAs
ENSG00000228799.6	4	chr2	-	6078	spliced	0.0142857	0.000860321	FALSE	FALSE	0.046	Annotated lncRNAs
ENSG00000228800.1	2	chr10	-	630	spliced	0.257143	0.0292041	FALSE	FALSE	0.272	Annotated lncRNAs
ENSG00000228801.7	3	chr8	+	50607	spliced	103.962	1.83587	TRUE	TRUE	0.341	Annotated lncRNAs
ENSG00000228802.1	2	chr2	-	2006	spliced	0.0785714	0.0137752	FALSE	FALSE	0.004	Annotated lncRNAs
ENSG00000228804.5	3	chr3	+	31537	spliced	0.00714286	0.000313393	FALSE	FALSE	0.424	Annotated lncRNAs
ENSG00000228809.2	4	chr20	-	16105	spliced	0.242857	0.0187033	FALSE	FALSE	0.001	Annotated lncRNAs
ENSG00000228812.8	3	chr20	+	3493	spliced	0.335714	0.023531	TRUE	FALSE	0	Annotated lncRNAs
ENSG00000228817.4	4	chr21	+	3213	spliced	11.5465	1.24015	FALSE	FALSE	0.01	Annotated lncRNAs
ENSG00000228824.8	6	chr13	-	247022	spliced	11.0471	0.348739	FALSE	FALSE	0.458	Annotated lncRNAs
ENSG00000228826.3	4	chr1	-	17260	spliced	0.0857143	0.0121952	FALSE	FALSE	0.18	Annotated lncRNAs
ENSG00000228830.1	2	chr1	+	2476	spliced	5.26214	0.291983	FALSE	FALSE	0.999	Annotated lncRNAs
ENSG00000228835.1	4	chr18	+	4619	spliced	1.42143	0.0372394	TRUE	FALSE	0.96	Annotated lncRNAs
ENSG00000228838.1	2	chr1	+	1683	spliced	0.0357143	0.00300844	FALSE	FALSE	0.038	Annotated lncRNAs
ENSG00000228839.5	2	chr22	+	45523	spliced	4.45017	0.592537	TRUE	TRUE	0.677	Annotated lncRNAs
ENSG00000228842.3	6	chr13	+	89863	spliced	0.00714286	0.00500767	FALSE	FALSE	0.001	Annotated lncRNAs
ENSG00000228843.2	2	chr9	-	1229	spliced	1.16456	0.0667179	FALSE	FALSE	0.039	Annotated lncRNAs
ENSG00000228852.6	4	chr1	-	35774	spliced	0.135714	0.0199471	FALSE	FALSE	0.659	Annotated lncRNAs
ENSG00000228853.1	3	chr1	-	42781	spliced	0.307564	0.0575259	FALSE	FALSE	0.024	Annotated lncRNAs
ENSG00000228857.3	4	chr2	-	59972	spliced	13.7631	0.957196	TRUE	TRUE	0.996	Annotated lncRNAs
ENSG00000228862.4	3	chr8	-	23900	spliced	1.40709	0.0608802	TRUE	FALSE	0.002	Annotated lncRNAs
ENSG00000228863.8	6	chr1	+	28984	spliced	13.3371	0.502767	FALSE	FALSE	0.994	Annotated lncRNAs
ENSG00000228873.1	2	chr2	-	1411	spliced	0.0214286	0.00664047	TRUE	FALSE	0	Annotated lncRNAs
ENSG00000228876.4	4	chr2	+	109932	spliced	10.037	0.295349	TRUE	FALSE	0	Annotated lncRNAs
ENSG00000228877.2	2	chr9	+	18063	spliced	0.564286	0.0540821	FALSE	FALSE	0	Annotated lncRNAs
ENSG00000228878.9	7	chr7	-	49094	spliced	28.0303	0.846337	TRUE	FALSE	0.416	Annotated lncRNAs
ENSG00000228886.1	2	chr13	+	1028	spliced	4.26429	1.15491	FALSE	FALSE	0.021	Annotated lncRNAs
ENSG00000228888.1	8	chr20	-	107736	spliced	0	0	FALSE	FALSE	0.036	Annotated lncRNAs
ENSG00000228889.8	4	chr13	-	19535	spliced	14.0304	0.569037	TRUE	TRUE	0.218	Annotated lncRNAs
ENSG00000228890.1	2	chrY	-	3644	spliced	0	0	FALSE	FALSE	0	Annotated lncRNAs
ENSG00000228906.1	2	chrX	+	586	spliced	12.7305	2.44664	FALSE	FALSE	0.227	Annotated lncRNAs
ENSG00000228909.2	3	chr2	-	1024	spliced	0	0	FALSE	FALSE	0.006	Annotated lncRNAs
ENSG00000228917.1	3	chr1	+	3107	spliced	0.207143	0.00634005	FALSE	FALSE	0.348	Annotated lncRNAs
ENSG00000228918.4	17	chr1	-	217724	spliced	8.06331	0.258473	FALSE	FALSE	0.017	Annotated lncRNAs
ENSG00000228919.5	1	chr4	+	1296	unspliced	1.98034	0.0448174	FALSE	FALSE	0	Annotated lncRNAs
ENSG00000228923.1	2	chr22	+	1879	spliced	0.114286	0.0166657	TRUE	FALSE	0.318	Annotated lncRNAs
ENSG00000228925.1	2	chr2	+	9404	spliced	0.250443	0.00604344	FALSE	FALSE	0	Annotated lncRNAs
ENSG00000228933.8	6	chrX	-	224087	spliced	1.86202	0.162707	TRUE	FALSE	0.007	Annotated lncRNAs
ENSG00000228939.1	2	chr1	-	1196	spliced	2.15847	0.294568	FALSE	FALSE	0.166	Annotated lncRNAs
ENSG00000228944.1	2	chr7	-	59058	spliced	0.0142857	0.00112824	FALSE	FALSE	0.017	Annotated lncRNAs
ENSG00000228950.1	2	chr2	+	1906	spliced	0.4	0.0985022	TRUE	FALSE	0.412	Annotated lncRNAs
ENSG00000228952.1	2	chr3	+	606	spliced	1.19311	0.468964	FALSE	FALSE	0.001	Annotated lncRNAs
ENSG00000228956.9	9	chr3	+	478257	spliced	55.0695	3.8171	TRUE	TRUE	0.376	Annotated lncRNAs
ENSG00000228959.1	3	chr20	-	1445	spliced	0.569364	0.0762954	FALSE	FALSE	0.213	Annotated lncRNAs
ENSG00000228961.1	2	chr21	+	1679	spliced	0.114286	0.00943657	FALSE	FALSE	0	Annotated lncRNAs
ENSG00000228968.1	5	chr2	-	21962	spliced	0	0	FALSE	FALSE	0.047	Annotated lncRNAs
ENSG00000228971.3	4	chr1	+	272284	spliced	0.437257	0.0134116	TRUE	FALSE	0.366	Annotated lncRNAs
ENSG00000228973.1	2	chr2	-	1635	spliced	0.0214286	0.00444385	FALSE	FALSE	0.006	Annotated lncRNAs
ENSG00000228980.4	6	chr3	+	313284	spliced	1.83811	0.0976368	TRUE	FALSE	0.914	Annotated lncRNAs
ENSG00000228988.1	2	chr1	-	2435	spliced	0.0357143	0.00977834	FALSE	FALSE	0	Annotated lncRNAs
ENSG00000228999.4	6	chr2	-	603661	spliced	0.421429	0.009331	FALSE	FALSE	0	Annotated lncRNAs
ENSG00000229005.2	4	chr20	-	22961	spliced	0.528571	0.0666422	TRUE	FALSE	0.998	Annotated lncRNAs
ENSG00000229011.1	2	chr13	+	1268	spliced	0.0142857	0.00194959	FALSE	FALSE	0.47	Annotated lncRNAs
ENSG00000229012.1	3	chrX	-	3741	spliced	0.0142857	0.00203806	FALSE	FALSE	0.199	Annotated lncRNAs
ENSG00000229017.7	5	chr6	-	93390	spliced	2.48817	0.099284	FALSE	FALSE	0.327	Annotated lncRNAs
ENSG00000229019.1	2	chr9	+	2527	spliced	1.32866	0.119998	FALSE	FALSE	0.294	Annotated lncRNAs
ENSG00000229021.2	13	chr1	+	48244	spliced	4.93456	0.0413318	FALSE	FALSE	0.006	Annotated lncRNAs
ENSG00000229025.1	2	chr21	-	855	spliced	0.0142857	0.00134891	FALSE	FALSE	0.004	Annotated lncRNAs
ENSG00000229042.2	4	chr20	+	3159	spliced	0	0	FALSE	FALSE	0.002	Annotated lncRNAs
ENSG00000229043.3	5	chr7	+	5234	spliced	45.058	0.71368	TRUE	TRUE	0.004	Annotated lncRNAs
ENSG00000229044.1	3	chr1	-	13733	spliced	0.121429	0.0144561	FALSE	FALSE	0.037	Annotated lncRNAs
ENSG00000229047.1	2	chr21	+	2925	spliced	0.0786857	0.0128087	FALSE	FALSE	0.99	Annotated lncRNAs
ENSG00000229051.2	7	chr1	+	80028	spliced	0.15	0.00459004	FALSE	FALSE	0.026	Annotated lncRNAs
ENSG00000229056.2	3	chr2	+	4181	spliced	19.5083	0.814376	TRUE	TRUE	0.054	Annotated lncRNAs
ENSG00000229065.1	2	chr9	+	754	spliced	2.10576	0.240381	FALSE	FALSE	0.01	Annotated lncRNAs
ENSG00000229066.2	5	chr2	+	205931	spliced	0.214286	0.0130624	FALSE	FALSE	0.022	Annotated lncRNAs
ENSG00000229081.1	1	chr10	-	1623	unspliced	0.228571	0.00467281	FALSE	FALSE	0	Annotated lncRNAs
ENSG00000229086.5	5	chr21	-	5841	spliced	1.01429	0.0375084	TRUE	FALSE	0.018	Annotated lncRNAs
ENSG00000229102.1	3	chr3	-	46608	spliced	0.0285714	0.0065573	TRUE	FALSE	0.283	Annotated lncRNAs
ENSG00000229105.1	12	chr9	+	58011	spliced	0.0285714	0.000478243	FALSE	FALSE	0.003	Annotated lncRNAs
ENSG00000229108.3	3	chr7	+	8514	spliced	0.828664	0.0435393	TRUE	FALSE	0.976	Annotated lncRNAs
ENSG00000229109.2	3	chr9	+	19176	spliced	7.66509	0.188749	TRUE	TRUE	0.049	Annotated lncRNAs
ENSG00000229111.1	3	chr13	+	2855	spliced	0.391021	0.0384756	FALSE	FALSE	0.107	Annotated lncRNAs
ENSG00000229116.3	3	chr10	-	11510	spliced	1.43571	0.0557347	FALSE	FALSE	0.833	Annotated lncRNAs
ENSG00000229118.1	2	chr2	+	14598	spliced	0.05	0.00368867	FALSE	FALSE	0	Annotated lncRNAs
ENSG00000229122.1	2	chr2	+	778	spliced	0.25	0.056003	FALSE	FALSE	0.009	Annotated lncRNAs
ENSG00000229124.8	4	chr10	-	15780	spliced	45.6727	1.16847	TRUE	TRUE	0.078	Annotated lncRNAs
ENSG00000229127.2	4	chr2	+	33785	spliced	44.3466	1.48594	FALSE	FALSE	0	Annotated lncRNAs
ENSG00000229131.1	2	chr2	+	7973	spliced	0	0	FALSE	FALSE	0.079	Annotated lncRNAs
ENSG00000229140.11	11	chr8	-	1049572	spliced	23.5382	1.08881	FALSE	FALSE	0.07	Annotated lncRNAs
ENSG00000229151.2	9	chrX	-	205865	spliced	3.06909	0.0669469	TRUE	TRUE	0.07	Annotated lncRNAs
ENSG00000229152.2	2	chr13	-	4534	spliced	90.4984	13.2189	FALSE	FALSE	0	Annotated lncRNAs
ENSG00000229153.6	5	chr7	+	115666	spliced	16.3224	0.318122	TRUE	TRUE	0.055	Annotated lncRNAs
ENSG00000229154.2	5	chr6	-	12869	spliced	0.207143	0.00608213	FALSE	FALSE	0.003	Annotated lncRNAs
ENSG00000229155.2	3	chr3	-	2157	spliced	165.188	5.3148	TRUE	TRUE	0.81	Annotated lncRNAs
ENSG00000229160.1	3	chr2	-	6310	spliced	0.242857	0.0422688	FALSE	FALSE	0.001	Annotated lncRNAs
ENSG00000229162.1	3	chr1	+	1753	spliced	1.67143	0.0837632	FALSE	FALSE	0.002	Annotated lncRNAs
ENSG00000229167.2	3	chr1	-	6314	spliced	51.8782	3.86874	FALSE	TRUE	0.004	Annotated lncRNAs
ENSG00000229175.2	8	chr13	+	45457	spliced	0.0142857	0.00019215	FALSE	FALSE	0.012	Annotated lncRNAs
ENSG00000229177.1	2	chr7	-	4721	spliced	0	0	FALSE	FALSE	0.122	Annotated lncRNAs
ENSG00000229178.1	3	chr3	-	2363	spliced	4.40467	0.113207	FALSE	FALSE	0.174	Annotated lncRNAs
ENSG00000229188.2	2	chr20	-	2898	spliced	0.0285714	0.00529172	FALSE	TRUE	0.03	Annotated lncRNAs
ENSG00000229190.1	3	chr10	-	4524	spliced	0.0357143	0.00323249	FALSE	FALSE	0.53	Annotated lncRNAs
ENSG00000229191.1	2	chr1	+	4844	spliced	1.92857	0.0210014	TRUE	FALSE	0.179	Annotated lncRNAs
ENSG00000229192.6	4	chr7	-	78509	spliced	0.0357143	0.00703366	FALSE	FALSE	0	Annotated lncRNAs
ENSG00000229195.1	2	chr2	-	51235	spliced	10.3706	1.75854	TRUE	FALSE	0.038	Annotated lncRNAs
ENSG00000229196.4	2	chr7	+	912	spliced	1.79476	0.207743	FALSE	TRUE	0.29	Annotated lncRNAs
ENSG00000229201.1	4	chr1	-	22563	spliced	0	0	FALSE	FALSE	0	Annotated lncRNAs
ENSG00000229203.1	3	chr2	-	2231	spliced	0.30555	0.0213088	TRUE	FALSE	0	Annotated lncRNAs
ENSG00000229205.5	4	chr10	+	129659	spliced	2.0786	0.0461355	TRUE	FALSE	0.128	Annotated lncRNAs
ENSG00000229206.3	2	chr10	-	535	spliced	0.00714286	0.0011928	FALSE	FALSE	0.155	Annotated lncRNAs
ENSG00000229209.1	4	chr2	-	66502	spliced	0.107143	0.00928397	FALSE	FALSE	0.249	Annotated lncRNAs
ENSG00000229214.2	2	chr6	-	10760	spliced	1.49286	0.0226914	FALSE	FALSE	0	Annotated lncRNAs
ENSG00000229224.2	4	chr2	-	8938	spliced	0.0214286	0.000776536	FALSE	FALSE	0.272	Annotated lncRNAs
ENSG00000229225.1	2	chr1	-	951	spliced	0	0	FALSE	FALSE	0.067	Annotated lncRNAs
ENSG00000229227.8	4	chr10	+	14237	spliced	1.46896	0.105251	FALSE	FALSE	0.001	Annotated lncRNAs
ENSG00000229228.1	2	chr1	-	20799	spliced	8.89286	0.689119	FALSE	TRUE	0	Annotated lncRNAs
ENSG00000229229.1	4	chr2	+	19745	spliced	0.192857	0.0136017	FALSE	FALSE	0	Annotated lncRNAs
ENSG00000229233.1	2	chr7	+	807	spliced	0.157043	0.0381374	FALSE	FALSE	0.014	Annotated lncRNAs
ENSG00000229236.3	11	chrY	-	110604	spliced	58.6515	1.00801	TRUE	TRUE	0	Annotated lncRNAs
ENSG00000229240.9	8	chr10	-	34369	spliced	0.357143	0.0105489	TRUE	FALSE	0.166	Annotated lncRNAs
ENSG00000229242.1	2	chr1	+	14883	spliced	0	0	FALSE	FALSE	0.019	Annotated lncRNAs
ENSG00000229243.2	3	chr3	-	3251	spliced	0.0928571	0.00252684	FALSE	FALSE	0.001	Annotated lncRNAs
ENSG00000229246.2	4	chr13	+	26516	spliced	1.26429	0.0458275	FALSE	FALSE	0.008	Annotated lncRNAs
ENSG00000229249.7	5	chr13	+	55696	spliced	0.107143	0.0126649	FALSE	FALSE	0.138	Annotated lncRNAs
ENSG00000229255.1	2	chr1	-	1240	spliced	0.0878	0.00558985	FALSE	FALSE	0	Annotated lncRNAs
ENSG00000229257.2	2	chr9	+	4799	spliced	0.350586	0.0932523	FALSE	FALSE	0.011	Annotated lncRNAs
ENSG00000229258.6	6	chr1	+	24068	spliced	0.192857	0.0193952	TRUE	FALSE	0.166	Annotated lncRNAs
ENSG00000229261.1	5	chr10	-	17158	spliced	24.28	0.490014	TRUE	TRUE	0	Annotated lncRNAs
ENSG00000229262.1	2	chr20	+	11516	spliced	0.05	0.00850162	FALSE	FALSE	0.228	Annotated lncRNAs
ENSG00000229263.1	2	chr7	-	6720	spliced	0.0142857	0.00121289	FALSE	FALSE	0.02	Annotated lncRNAs
ENSG00000229267.3	4	chr2	+	153395	spliced	6.29299	0.176297	FALSE	FALSE	0.048	Annotated lncRNAs
ENSG00000229269.1	3	chrX	+	65711	spliced	0	0	FALSE	FALSE	0.067	Annotated lncRNAs
ENSG00000229271.2	3	chr3	-	49767	spliced	1.56229	0.0800007	TRUE	TRUE	0.3	Annotated lncRNAs
ENSG00000229272.2	4	chr10	-	244982	spliced	1.5072	0.0343393	FALSE	FALSE	0.191	Annotated lncRNAs
ENSG00000229274.2	4	chr6	+	13084	spliced	4.2929	0.213409	FALSE	FALSE	0.249	Annotated lncRNAs
ENSG00000229275.1	4	chr22	+	1688	spliced	0	0	FALSE	FALSE	0	Annotated lncRNAs
ENSG00000229276.1	2	chr6	-	967	spliced	1.08634	0.223112	FALSE	FALSE	0.009	Annotated lncRNAs
ENSG00000229278.3	3	chr10	-	7690	spliced	0.553136	0.100659	TRUE	TRUE	0.26	Annotated lncRNAs
ENSG00000229282.2	2	chr6	+	1509	spliced	0.309893	0.0159781	FALSE	FALSE	0.051	Annotated lncRNAs
ENSG00000229283.1	2	chr1	-	6382	spliced	0	0	FALSE	FALSE	0.492	Annotated lncRNAs
ENSG00000229289.1	2	chr21	+	3901	spliced	0	0	FALSE	FALSE	0.011	Annotated lncRNAs
ENSG00000229291.1	2	chr1	-	13947	spliced	0.235714	0.171587	TRUE	FALSE	0.134	Annotated lncRNAs
ENSG00000229294.1	2	chr1	-	27066	spliced	0.0214286	0.00169409	FALSE	FALSE	0.138	Annotated lncRNAs
ENSG00000229297.1	2	chr9	-	7811	spliced	0.0571429	0.0143936	FALSE	FALSE	0.019	Annotated lncRNAs
ENSG00000229299.2	2	chr20	+	1270	spliced	0.692857	0.0934343	FALSE	FALSE	0.046	Annotated lncRNAs
ENSG00000229301.1	3	chr7	+	4850	spliced	0.0285714	0.0022132	FALSE	FALSE	0	Annotated lncRNAs
ENSG00000229306.1	2	chr21	-	17017	spliced	0.0857286	0.0166548	FALSE	FALSE	0.027	Annotated lncRNAs
ENSG00000229307.1	2	chr13	+	5177	spliced	0	0	FALSE	FALSE	0.952	Annotated lncRNAs
ENSG00000229308.1	2	chrY	+	63824	spliced	0.216193	0.0164794	FALSE	FALSE	0.1	Annotated lncRNAs
ENSG00000229309.2	6	chr13	+	51970	spliced	0	0	FALSE	FALSE	0	Annotated lncRNAs
ENSG00000229311.1	3	chr9	-	7121	spliced	0.0571429	0.00161811	FALSE	FALSE	0.005	Annotated lncRNAs
ENSG00000229312.2	3	chr9	+	22048	spliced	3.67143	0.517058	FALSE	FALSE	0.008	Annotated lncRNAs
ENSG00000229313.1	3	chr6	+	14826	spliced	0.0142857	0.00117598	FALSE	FALSE	0	Annotated lncRNAs
ENSG00000229315.7	5	chr6	+	113680	spliced	0	0	TRUE	FALSE	0.003	Annotated lncRNAs
ENSG00000229321.2	5	chr2	+	128552	spliced	26.5129	0.669644	FALSE	FALSE	0.106	Annotated lncRNAs
ENSG00000229325.1	2	chr3	-	2019	spliced	9.90841	1.61622	FALSE	FALSE	0.204	Annotated lncRNAs
ENSG00000229327.1	2	chr10	+	27092	spliced	0.207143	0.0673275	FALSE	FALSE	0.005	Annotated lncRNAs
ENSG00000229330.2	3	chr17	+	1033	spliced	2.32143	0.273817	FALSE	FALSE	0	Annotated lncRNAs
ENSG00000229331.1	2	chrX	+	532	spliced	2.51446	0.408876	FALSE	FALSE	0.108	Annotated lncRNAs
ENSG00000229334.1	2	chr3	+	12479	spliced	29.3116	1.43208	TRUE	TRUE	0.123	Annotated lncRNAs
ENSG00000229335.2	3	chrX	+	67168	spliced	0.728571	0.0105511	TRUE	FALSE	0.011	Annotated lncRNAs
ENSG00000229337.2	3	chr2	-	101627	spliced	15.5627	0.535922	TRUE	TRUE	0.631	Annotated lncRNAs
ENSG00000229345.2	3	chr9	-	6889	spliced	0.00714286	0.00031335	FALSE	FALSE	0.971	Annotated lncRNAs
ENSG00000229348.1	2	chr1	+	3069	spliced	1.50211	0.166287	FALSE	TRUE	0.024	Annotated lncRNAs
ENSG00000229352.1	2	chr2	+	5728	spliced	0.107143	0.0102361	FALSE	FALSE	0	Annotated lncRNAs
ENSG00000229356.1	4	chr21	-	4299	spliced	0.292857	0.0183312	TRUE	FALSE	0	Annotated lncRNAs
ENSG00000229368.1	2	chr11	+	788	spliced	2.72229	0.217725	TRUE	TRUE	0.761	Annotated lncRNAs
ENSG00000229370.1	2	chr2	+	71496	spliced	0.00714286	0.00108969	TRUE	FALSE	0.007	Annotated lncRNAs
ENSG00000229372.1	2	chr1	-	869	spliced	2.47254	0.152604	FALSE	FALSE	0.886	Annotated lncRNAs
ENSG00000229373.9	8	chr13	+	35207	spliced	0.0142857	0.000185429	FALSE	FALSE	0.046	Annotated lncRNAs
ENSG00000229379.1	2	chr7	-	1064	spliced	0.05	0.0167403	FALSE	FALSE	0.047	Annotated lncRNAs
ENSG00000229380.1	2	chr7	+	3662	spliced	0.628571	0.0502125	TRUE	FALSE	0.181	Annotated lncRNAs
ENSG00000229382.1	2	chr21	+	1959	spliced	0.107143	0.0217763	FALSE	FALSE	0	Annotated lncRNAs
ENSG00000229385.2	5	chr2	-	21197	spliced	0.1	0.00311001	FALSE	FALSE	0.753	Annotated lncRNAs
ENSG00000229388.1	2	chr1	+	5354	spliced	2.70016	0.211209	FALSE	TRUE	0.432	Annotated lncRNAs
ENSG00000229393.1	2	chr1	-	1043	spliced	0.178571	0.0183159	FALSE	FALSE	0	Annotated lncRNAs
ENSG00000229395.1	2	chr2	+	15788	spliced	0.0142857	0.00210664	FALSE	FALSE	0.232	Annotated lncRNAs
ENSG00000229400.1	3	chr1	-	13159	spliced	0.114286	0.0051398	TRUE	FALSE	0	Annotated lncRNAs
ENSG00000229401.1	4	chr6	+	22466	spliced	0.0714286	0.00869999	FALSE	FALSE	0	Annotated lncRNAs
ENSG00000229402.1	2	chr14	+	1254	spliced	0	0	FALSE	FALSE	0	Annotated lncRNAs
ENSG00000229403.1	2	chr7	+	16620	spliced	0.05	0.00588754	FALSE	FALSE	0	Annotated lncRNAs
ENSG00000229404.6	7	chr10	+	26913	spliced	1.17351	0.0415991	FALSE	FALSE	0	Annotated lncRNAs
ENSG00000229407.5	2	chr1	-	2008	spliced	0.0214286	0.00294294	FALSE	FALSE	0.012	Annotated lncRNAs
ENSG00000229414.2	3	chr11	-	21434	spliced	0.05	0.00298749	FALSE	FALSE	0	Annotated lncRNAs
ENSG00000229415.10	6	chr14	-	40542	spliced	0.0571429	0.00295078	TRUE	FALSE	0.882	Annotated lncRNAs
ENSG00000229418.2	4	chr10	-	14011	spliced	0.00714286	2.39357e-05	TRUE	FALSE	0.572	Annotated lncRNAs
ENSG00000229422.2	1	chr9	-	1164	unspliced	4.14384	0.109268	FALSE	TRUE	0.053	Annotated lncRNAs
ENSG00000229424.1	3	chr7	+	12395	spliced	0.0642857	0.00434602	FALSE	FALSE	0.1	Annotated lncRNAs
ENSG00000229425.4	12	chr21	-	258377	spliced	4.55991	0.133314	TRUE	FALSE	0.131	Annotated lncRNAs
ENSG00000229431.1	4	chr1	+	4043	spliced	0.654279	0.046447	FALSE	FALSE	0.848	Annotated lncRNAs
ENSG00000229433.2	4	chr3	-	48166	spliced	0.8146	0.0122657	FALSE	FALSE	0.761	Annotated lncRNAs
ENSG00000229434.1	2	chr2	-	1458	spliced	0.00714286	0.000215429	FALSE	FALSE	0.154	Annotated lncRNAs
ENSG00000229437.2	6	chr13	+	54957	spliced	0.0428571	0.00368253	FALSE	FALSE	0.013	Annotated lncRNAs
ENSG00000229443.2	6	chr13	+	113026	spliced	0.0357143	0.0016756	FALSE	FALSE	0	Annotated lncRNAs
ENSG00000229444.1	4	chr1	-	17952	spliced	0.0285714	0.00226344	FALSE	FALSE	0.675	Annotated lncRNAs
ENSG00000229452.1	3	chr7	+	2244	spliced	0	0	FALSE	FALSE	0	Annotated lncRNAs
ENSG00000229454.1	3	chr9	-	9071	spliced	0	0	FALSE	FALSE	0.005	Annotated lncRNAs
ENSG00000229457.1	6	chr2	-	111183	spliced	0	0	FALSE	FALSE	0	Annotated lncRNAs
ENSG00000229458.2	3	chr10	-	4967	spliced	0	0	FALSE	FALSE	0.025	Annotated lncRNAs
ENSG00000229459.1	4	chr7	+	33406	spliced	0.0142857	0.000964621	FALSE	FALSE	0	Annotated lncRNAs
ENSG00000229463.2	2	chr1	+	700	spliced	1.48571	0.305784	FALSE	FALSE	0	Annotated lncRNAs
ENSG00000229466.2	4	chr10	-	12125	spliced	0.909543	0.0322199	TRUE	FALSE	0	Annotated lncRNAs
ENSG00000229483.2	2	chr13	-	763	spliced	0	0	FALSE	FALSE	0.01	Annotated lncRNAs
ENSG00000229484.2	4	chr1	+	4725	spliced	2.95714	0.0649087	TRUE	FALSE	0.007	Annotated lncRNAs
ENSG00000229487.1	2	chrX	-	4453	spliced	0.0198429	0.0144422	FALSE	FALSE	0.073	Annotated lncRNAs
ENSG00000229491.5	6	chrX	+	150667	spliced	0.214286	0.0142451	FALSE	FALSE	0.015	Annotated lncRNAs
ENSG00000229494.2	7	chr2	+	39078	spliced	0.0214286	0.000794029	FALSE	FALSE	0.003	Annotated lncRNAs
ENSG00000229495.1	2	chr6	-	3589	spliced	0.207143	0.00400046	FALSE	FALSE	0.06	Annotated lncRNAs
ENSG00000229498.1	3	chr2	+	10262	spliced	0.810671	0.0179148	FALSE	FALSE	0.005	Annotated lncRNAs
ENSG00000229502.5	3	chr6	-	2640	spliced	0.107243	0.00883066	FALSE	FALSE	0.035	Annotated lncRNAs
ENSG00000229512.1	2	chr11	-	741	spliced	0.0149643	0.00428029	TRUE	TRUE	0.017	Annotated lncRNAs
ENSG00000229520.2	2	chr13	-	1526	spliced	0.0357143	0.000608214	TRUE	FALSE	0.099	Annotated lncRNAs
ENSG00000229521.2	2	chr13	-	680	spliced	1.64286	0.347029	FALSE	FALSE	0.119	Annotated lncRNAs
ENSG00000229522.1	2	chr20	+	910	spliced	0	0	FALSE	FALSE	0	Annotated lncRNAs
ENSG00000229525.1	2	chr2	+	15138	spliced	5.5715	0.160989	FALSE	TRUE	0	Annotated lncRNAs
ENSG00000229528.1	3	chr1	+	12757	spliced	0	0	FALSE	FALSE	0.324	Annotated lncRNAs
ENSG00000229531.6	6	chr1	-	19315	spliced	0.278571	0.0278626	FALSE	FALSE	0.898	Annotated lncRNAs
ENSG00000229533.1	2	chr7	+	1961	spliced	0.0857143	0.00209269	FALSE	FALSE	0.004	Annotated lncRNAs
ENSG00000229536.3	6	chr2	-	52539	spliced	0.607143	0.0254015	FALSE	FALSE	0.021	Annotated lncRNAs
ENSG00000229537.7	4	chr1	-	46754	spliced	0.0142857	0.000822957	FALSE	FALSE	0.001	Annotated lncRNAs
ENSG00000229539.1	2	chr20	-	630	spliced	4.52191	0.614483	TRUE	FALSE	0.085	Annotated lncRNAs
ENSG00000229543.1	2	chr10	+	7162	spliced	0.107143	0.00912961	TRUE	FALSE	0.163	Annotated lncRNAs
ENSG00000229546.1	2	chr13	-	474	spliced	0.00714286	0.00228424	FALSE	FALSE	0.024	Annotated lncRNAs
ENSG00000229550.1	3	chr2	-	4088	spliced	0	0	FALSE	FALSE	0	Annotated lncRNAs
ENSG00000229557.1	3	chr13	-	3795	spliced	0.00714286	0.000274129	FALSE	FALSE	0.006	Annotated lncRNAs
ENSG00000229558.2	2	chr13	+	9899	spliced	0.192857	0.00373729	TRUE	FALSE	0	Annotated lncRNAs
ENSG00000229563.7	5	chrX	+	126734	spliced	0.807143	0.0243934	TRUE	FALSE	0.159	Annotated lncRNAs
ENSG00000229565.2	4	chr4	+	35816	spliced	0.0214286	0.00165248	FALSE	FALSE	0.026	Annotated lncRNAs
ENSG00000229569.1	2	chr10	-	3320	spliced	1.53571	0.0277881	FALSE	FALSE	0.095	Annotated lncRNAs
ENSG00000229578.3	3	chr13	-	32437	spliced	0.00714286	8.86e-05	FALSE	FALSE	0.464	Annotated lncRNAs
ENSG00000229582.3	2	chr9	-	2799	spliced	1.01019	0.0275838	FALSE	FALSE	0.299	Annotated lncRNAs
ENSG00000229587.2	2	chr9	-	6209	spliced	3.587	0.565461	FALSE	FALSE	0.065	Annotated lncRNAs
ENSG00000229588.3	3	chr1	+	175049	spliced	0.4	0.0139798	TRUE	FALSE	0.795	Annotated lncRNAs
ENSG00000229589.1	2	chr3	-	3794	spliced	12.7941	0.213062	TRUE	FALSE	0.005	Annotated lncRNAs
ENSG00000229591.1	2	chr7	-	1717	spliced	7.87895	0.67796	FALSE	FALSE	0	Annotated lncRNAs
ENSG00000229599.2	3	chr13	-	10531	spliced	0.0214286	0.000679957	TRUE	FALSE	0.059	Annotated lncRNAs
ENSG00000229600.1	2	chr6	+	2511	spliced	0	0	FALSE	FALSE	0.114	Annotated lncRNAs
ENSG00000229603.1	4	chr7	+	43214	spliced	0.0285714	0.00256132	FALSE	FALSE	0.005	Annotated lncRNAs
ENSG00000229606.2	3	chr20	+	4702	spliced	0	0	TRUE	FALSE	0.189	Annotated lncRNAs
ENSG00000229607.1	2	chr1	-	5176	spliced	0	0	FALSE	FALSE	0	Annotated lncRNAs
ENSG00000229609.1	2	chr13	+	1019	spliced	1.37857	0.134997	FALSE	TRUE	0.002	Annotated lncRNAs
ENSG00000229611.2	3	chr9	+	3511	spliced	0.244464	0.0236844	FALSE	FALSE	0	Annotated lncRNAs
ENSG00000229613.2	7	chr9	-	120923	spliced	0.750007	0.0195978	FALSE	FALSE	0.013	Annotated lncRNAs
ENSG00000229618.3	8	chr7	+	1025769	spliced	7.68149	0.2622	FALSE	FALSE	0.031	Annotated lncRNAs
ENSG00000229619.5	2	chr3	-	24304	spliced	163.438	2.54564	TRUE	TRUE	0.982	Annotated lncRNAs
ENSG00000229621.2	5	chr2	-	23227	spliced	0.0142857	6.55143e-05	FALSE	FALSE	0.027	Annotated lncRNAs
ENSG00000229625.3	3	chr8	+	6857	spliced	1.35201	0.181648	FALSE	FALSE	0.281	Annotated lncRNAs
ENSG00000229628.1	2	chr7	+	9994	spliced	0.842857	0.0845545	FALSE	FALSE	0.002	Annotated lncRNAs
ENSG00000229630.1	3	chr10	-	2491	spliced	0.178571	0.0228381	TRUE	FALSE	0.573	Annotated lncRNAs
ENSG00000229639.1	2	chr1	+	2155	spliced	0	0	FALSE	FALSE	0	Annotated lncRNAs
ENSG00000229642.1	3	chr3	+	161279	spliced	0.107143	0.0161543	FALSE	FALSE	0.005	Annotated lncRNAs
ENSG00000229643.2	4	chrY	-	12703	spliced	0.0214286	0.0003963	FALSE	FALSE	0	Annotated lncRNAs
ENSG00000229646.2	2	chr6	-	2177	spliced	1.47241	1.62284	FALSE	FALSE	0	Annotated lncRNAs
ENSG00000229647.3	3	chr2	+	82549	spliced	0.478571	0.0141567	TRUE	TRUE	0.886	Annotated lncRNAs
ENSG00000229649.1	3	chr10	-	10730	spliced	0.321429	0.00577726	FALSE	FALSE	0.604	Annotated lncRNAs
ENSG00000229654.1	3	chr6	+	4460	spliced	0.178571	0.0247091	FALSE	FALSE	0	Annotated lncRNAs
ENSG00000229656.8	4	chr10	+	123973	spliced	7.78077	0.201949	TRUE	TRUE	0.282	Annotated lncRNAs
ENSG00000229660.1	2	chr7	-	1151	spliced	1.22143	0.077499	FALSE	FALSE	0.004	Annotated lncRNAs
ENSG00000229664.1	3	chr10	+	10450	spliced	0.2	0.020199	FALSE	FALSE	0.209	Annotated lncRNAs
ENSG00000229666.2	2	chr5	-	2698	spliced	10.7075	0.586538	TRUE	TRUE	0.275	Annotated lncRNAs
ENSG00000229671.3	5	chr11	+	11642	spliced	2.01429	0.0896818	TRUE	TRUE	NA	Annotated lncRNAs
ENSG00000229672.3	6	chr10	+	14747	spliced	0.832329	0.0349675	FALSE	FALSE	0	Annotated lncRNAs
ENSG00000229673.1	2	chr22	+	1806	spliced	0	0	FALSE	FALSE	0	Annotated lncRNAs
ENSG00000229679.1	2	chr7	-	1828	spliced	0.0142857	0.0014342	FALSE	FALSE	0	Annotated lncRNAs
ENSG00000229688.8	5	chr7	+	60121	spliced	0.285714	0.0336377	TRUE	FALSE	0.02	Annotated lncRNAs
ENSG00000229692.3	2	chr2	-	1579	spliced	1.80822	0.119682	FALSE	FALSE	0	Annotated lncRNAs
ENSG00000229694.8	4	chr9	+	64171	spliced	5.85516	0.958394	FALSE	FALSE	0.119	Annotated lncRNAs
ENSG00000229697.2	4	chr9	-	12218	spliced	0.2198	0.0537445	FALSE	FALSE	0.879	Annotated lncRNAs
ENSG00000229699.1	3	chr1	+	17159	spliced	0	0	FALSE	FALSE	0.101	Annotated lncRNAs
ENSG00000229711.1	4	chr10	-	1834	spliced	2.99317	0.246729	FALSE	FALSE	0	Annotated lncRNAs
ENSG00000229717.3	6	chr4	+	15424	spliced	1.62909	0.0453656	FALSE	FALSE	0.095	Annotated lncRNAs
ENSG00000229719.6	2	chr11	-	3896	spliced	1256.61	17.2773	TRUE	TRUE	0.366	Annotated lncRNAs
ENSG00000229720.1	2	chr6	-	1446	spliced	0.0785714	0.0034258	FALSE	FALSE	0.145	Annotated lncRNAs
ENSG00000229722.1	2	chr6	-	3139	spliced	0.321429	0.0301025	FALSE	FALSE	0	Annotated lncRNAs
ENSG00000229723.1	3	chr13	-	4390	spliced	0.05	0.00631392	TRUE	FALSE	0.063	Annotated lncRNAs
ENSG00000229727.7	9	chr2	+	67318	spliced	3.26429	0.0579385	FALSE	FALSE	0	Annotated lncRNAs
ENSG00000229728.1	2	chr20	+	964	spliced	3.44521	0.515399	FALSE	FALSE	0.013	Annotated lncRNAs
ENSG00000229732.1	2	chr17	+	1427	spliced	0.0357143	0.00326109	FALSE	FALSE	0.066	Annotated lncRNAs
ENSG00000229739.4	6	chr1	+	97667	spliced	23.0365	0.722896	FALSE	FALSE	0.058	Annotated lncRNAs
ENSG00000229740.3	3	chr2	+	5616	spliced	0.0428571	0.00265007	FALSE	FALSE	0.535	Annotated lncRNAs
ENSG00000229743.5	4	chr2	-	7247	spliced	0.192857	0.00823369	TRUE	FALSE	0.638	Annotated lncRNAs
ENSG00000229750.1	2	chr2	+	619	spliced	0.307171	0.0243738	FALSE	FALSE	0.163	Annotated lncRNAs
ENSG00000229751.1	3	chr10	+	15712	spliced	0.0214286	0.00261807	FALSE	FALSE	0.088	Annotated lncRNAs
ENSG00000229755.1	2	chr20	-	593	spliced	0	0	FALSE	FALSE	0	Annotated lncRNAs
ENSG00000229766.7	7	chr20	+	24333	spliced	1.25	0.0193206	FALSE	FALSE	0	Annotated lncRNAs
ENSG00000229770.2	6	chr22	-	7437	spliced	0.135714	0.00519504	FALSE	FALSE	0.165	Annotated lncRNAs
ENSG00000229771.2	2	chr20	-	2118	spliced	0.492857	0.0129457	FALSE	FALSE	0.056	Annotated lncRNAs
ENSG00000229774.1	2	chr2	-	23883	spliced	0.0214286	0.00166941	FALSE	FALSE	0	Annotated lncRNAs
ENSG00000229775.7	5	chr10	+	48580	spliced	0.457143	0.0715697	FALSE	FALSE	0.002	Annotated lncRNAs
ENSG00000229779.1	2	chr2	-	1132	spliced	0	0	FALSE	FALSE	0.199	Annotated lncRNAs
ENSG00000229780.1	2	chr1	+	1409	spliced	0.0285714	0.00409011	FALSE	FALSE	0.094	Annotated lncRNAs
ENSG00000229782.1	2	chr17	-	2281	spliced	0.342857	0.0572319	FALSE	FALSE	0.105	Annotated lncRNAs
ENSG00000229788.1	2	chr13	-	1378	spliced	0.00714286	0.000717743	FALSE	FALSE	0	Annotated lncRNAs
ENSG00000229791.1	2	chr13	-	1488	spliced	0.0243429	0.000959357	FALSE	FALSE	0.015	Annotated lncRNAs
ENSG00000229792.1	2	chr13	+	946	spliced	0	0	FALSE	FALSE	0	Annotated lncRNAs
ENSG00000229797.2	2	chr2	-	12921	spliced	0.221429	0.0143075	TRUE	FALSE	0	Annotated lncRNAs
ENSG00000229805.1	2	chr2	-	12966	spliced	0.00714286	8.69571e-05	FALSE	FALSE	0.001	Annotated lncRNAs
ENSG00000229807.13	8	chrX	-	32075	spliced	9855.31	44.5333	TRUE	TRUE	0.264	Annotated lncRNAs
ENSG00000229821.1	2	chr1	-	1011	spliced	0.00714286	0.000302664	FALSE	FALSE	0.005	Annotated lncRNAs
ENSG00000229832.1	2	chr1	+	936	spliced	4.03019	0.605041	FALSE	FALSE	0.111	Annotated lncRNAs
ENSG00000229839.6	8	chr2	-	77435	spliced	0.342329	0.0231062	FALSE	FALSE	0.99	Annotated lncRNAs
ENSG00000229846.2	4	chr1	+	161991	spliced	0.00714286	0.000457836	FALSE	FALSE	0.424	Annotated lncRNAs
ENSG00000229847.9	4	chr10	-	71854	spliced	3.19559	0.0294317	FALSE	FALSE	0.005	Annotated lncRNAs
ENSG00000229848.1	2	chr17	+	13730	spliced	6.36945	0.320364	FALSE	FALSE	0.001	Annotated lncRNAs
ENSG00000229851.1	2	chrX	+	1178	spliced	0.94315	0.0601085	FALSE	FALSE	0.013	Annotated lncRNAs
ENSG00000229852.4	4	chr6	+	38578	spliced	38.6221	0.466401	TRUE	TRUE	0.055	Annotated lncRNAs
ENSG00000229854.1	2	chr9	-	1324	spliced	0	0	FALSE	FALSE	0	Annotated lncRNAs
ENSG00000229855.9	6	chr5	+	195183	spliced	0.214286	0.012113	TRUE	FALSE	0.05	Annotated lncRNAs
ENSG00000229862.5	4	chr6	+	46979	spliced	1.05386	0.110455	FALSE	FALSE	0	Annotated lncRNAs
ENSG00000229867.2	4	chr2	-	26293	spliced	1.53774	0.0208827	FALSE	FALSE	0.037	Annotated lncRNAs
ENSG00000229869.1	3	chr10	+	9718	spliced	0.192857	0.0309101	FALSE	FALSE	0.007	Annotated lncRNAs
ENSG00000229873.1	3	chr20	-	4961	spliced	0.285714	0.0209683	FALSE	FALSE	0.001	Annotated lncRNAs
ENSG00000229876.1	3	chr20	+	81737	spliced	0.114286	0.00692772	FALSE	FALSE	0.019	Annotated lncRNAs
ENSG00000229881.1	3	chr7	+	9564	spliced	0.0142857	0.00118954	FALSE	FALSE	0.483	Annotated lncRNAs
ENSG00000229882.1	2	chr20	+	2091	spliced	0.0357143	0.00406553	FALSE	FALSE	0	Annotated lncRNAs
ENSG00000229891.3	2	chr22	-	4898	spliced	15.137	0.712435	TRUE	TRUE	0.269	Annotated lncRNAs
ENSG00000229893.2	2	chr7	-	7332	spliced	1.42878	0.0501552	TRUE	FALSE	0.131	Annotated lncRNAs
ENSG00000229896.2	3	chr6	+	1187	spliced	2.01937	0.117654	TRUE	FALSE	0.006	Annotated lncRNAs
ENSG00000229901.1	2	chr1	-	666	spliced	0.607493	0.11262	FALSE	FALSE	0.012	Annotated lncRNAs
ENSG00000229905.1	2	chr1	+	1079	spliced	0.167736	0.0281903	FALSE	FALSE	0.369	Annotated lncRNAs
ENSG00000229912.1	3	chr3	-	6328	spliced	0.374679	0.0333419	FALSE	FALSE	0.545	Annotated lncRNAs
ENSG00000229913.1	2	chr1	-	3242	spliced	0	0	FALSE	FALSE	0.002	Annotated lncRNAs
ENSG00000229915.1	2	chr2	-	653	spliced	0.542857	0.0441534	TRUE	FALSE	0	Annotated lncRNAs
ENSG00000229918.1	3	chr13	+	2546	spliced	0.0357143	0.00741531	FALSE	FALSE	0.023	Annotated lncRNAs
ENSG00000229921.7	4	chr6	-	4289	spliced	2.41434	0.0377709	TRUE	TRUE	0.032	Annotated lncRNAs
ENSG00000229922.5	2	chr6	+	27157	spliced	0.0714286	0.0118768	TRUE	FALSE	0.451	Annotated lncRNAs
ENSG00000229923.2	2	chr6	+	467	spliced	0	0	FALSE	FALSE	0.059	Annotated lncRNAs
ENSG00000229925.1	2	chr21	+	15134	spliced	0.0142857	0.00685576	FALSE	FALSE	0.398	Annotated lncRNAs
ENSG00000229928.1	2	chr13	+	836	spliced	0	0	FALSE	FALSE	0.012	Annotated lncRNAs
ENSG00000229931.2	3	chr6	+	2810	spliced	29.733	0.866801	FALSE	FALSE	0.833	Annotated lncRNAs
ENSG00000229938.1	2	chr13	-	659	spliced	0.00714286	0.000488586	FALSE	FALSE	0	Annotated lncRNAs
ENSG00000229941.6	4	chr2	+	69871	spliced	5.06433	0.330343	FALSE	FALSE	0.024	Annotated lncRNAs
ENSG00000229943.1	2	chr1	+	1805	spliced	0.0142857	0.00272149	FALSE	FALSE	0.206	Annotated lncRNAs
ENSG00000229950.1	3	chr6	+	7107	spliced	1.37858	0.0561009	FALSE	FALSE	0.988	Annotated lncRNAs
ENSG00000229951.6	3	chr2	-	10272	spliced	2.67077	0.0680103	TRUE	FALSE	0.24	Annotated lncRNAs
ENSG00000229953.1	2	chr1	-	14918	spliced	53.8135	2.83219	TRUE	TRUE	0.698	Annotated lncRNAs
ENSG00000229955.1	2	chr22	-	940	spliced	7.24304	1.0055	FALSE	FALSE	0.358	Annotated lncRNAs
ENSG00000229956.11	12	chr1	+	408653	spliced	26.8343	1.06961	TRUE	TRUE	0.455	Annotated lncRNAs
ENSG00000229957.1	2	chr20	-	2834	spliced	0.0142857	0.000114207	FALSE	FALSE	0	Annotated lncRNAs
ENSG00000229960.1	5	chr1	-	24207	spliced	0.435714	0.0510042	TRUE	TRUE	0.061	Annotated lncRNAs
ENSG00000229962.2	3	chr21	-	3517	spliced	0.178571	0.00742581	FALSE	FALSE	0.246	Annotated lncRNAs
ENSG00000229964.1	2	chr3	+	17614	spliced	0.0928571	0.0113106	TRUE	FALSE	0.045	Annotated lncRNAs
ENSG00000229967.1	5	chrX	-	9538	spliced	0.0214286	0.00236006	FALSE	FALSE	0.004	Annotated lncRNAs
ENSG00000229969.1	2	chr10	-	5998	spliced	0.0445357	0.0146902	FALSE	FALSE	0	Annotated lncRNAs
ENSG00000229970.3	7	chr7	+	82253	spliced	1.85214	0.0417598	TRUE	TRUE	0.492	Annotated lncRNAs
ENSG00000229971.1	2	chr22	+	536	spliced	0	0	FALSE	FALSE	0	Annotated lncRNAs
ENSG00000229976.2	6	chr20	+	57896	spliced	0.114286	0.00360294	FALSE	FALSE	0.024	Annotated lncRNAs
ENSG00000229980.5	5	chr17	+	44096	spliced	21.3885	0.704528	FALSE	TRUE	0.207	Annotated lncRNAs
ENSG00000229981.8	12	chr10	-	502877	spliced	0.335714	0.0223841	FALSE	FALSE	0	Annotated lncRNAs
ENSG00000229983.1	4	chr1	+	22053	spliced	0.214907	0.0199164	FALSE	FALSE	0	Annotated lncRNAs
ENSG00000229986.1	2	chr21	+	2398	spliced	0	0	FALSE	FALSE	0	Annotated lncRNAs
ENSG00000229989.5	3	chr1	-	159611	spliced	36.2118	1.55828	TRUE	TRUE	0.865	Annotated lncRNAs
ENSG00000229990.3	2	chr10	+	5283	spliced	0.107143	0.00514831	FALSE	FALSE	0.086	Annotated lncRNAs
ENSG00000229996.1	2	chr2	-	700	spliced	0.471429	0.0517762	FALSE	FALSE	0.055	Annotated lncRNAs
ENSG00000229999.6	4	chr22	-	15627	spliced	0.0571429	0.00483132	FALSE	FALSE	0.039	Annotated lncRNAs
ENSG00000230000.3	3	chr7	+	2914	spliced	0.0642857	0.00504741	FALSE	FALSE	0.029	Annotated lncRNAs
ENSG00000230001.1	2	chr9	-	979	spliced	4.97143	0.58833	FALSE	FALSE	0.002	Annotated lncRNAs
ENSG00000230002.3	2	chr2	+	2719	spliced	14.6902	0.431339	FALSE	FALSE	0.623	Annotated lncRNAs
ENSG00000230005.2	2	chr1	-	3361	spliced	0.0928571	0.00158229	FALSE	FALSE	0	Annotated lncRNAs
ENSG00000230010.2	6	chr20	-	69958	spliced	0.164286	0.00354813	FALSE	FALSE	0.01	Annotated lncRNAs
ENSG00000230013.2	4	chr9	-	21226	spliced	0.614286	0.0268361	TRUE	FALSE	0.372	Annotated lncRNAs
ENSG00000230014.1	2	chr10	+	11225	spliced	0	0	FALSE	FALSE	0	Annotated lncRNAs
ENSG00000230015.4	3	chr1	-	4774	spliced	0.512857	0.0234601	FALSE	FALSE	0.041	Annotated lncRNAs
ENSG00000230020.1	2	chrX	-	5039	spliced	0.00714286	0.00113942	FALSE	FALSE	0	Annotated lncRNAs
ENSG00000230023.2	3	chr1	+	11454	spliced	4.12169	0.0903548	FALSE	FALSE	0	Annotated lncRNAs
ENSG00000230027.2	3	chr1	+	24659	spliced	0.428571	0.0257985	FALSE	FALSE	0.002	Annotated lncRNAs
ENSG00000230030.1	2	chr9	-	2667	spliced	0.0285714	0.0266296	FALSE	FALSE	0.007	Annotated lncRNAs
ENSG00000230033.1	2	chr7	+	925	spliced	0	0	FALSE	FALSE	0.007	Annotated lncRNAs
ENSG00000230035.2	4	chr1	-	12418	spliced	0.00714286	0.0006037	FALSE	FALSE	0	Annotated lncRNAs
ENSG00000230040.2	3	chr13	+	53818	spliced	0.0285714	0.00153949	FALSE	FALSE	0	Annotated lncRNAs
ENSG00000230046.1	2	chr2	-	1969	spliced	0.0214286	0.00157606	FALSE	FALSE	0.045	Annotated lncRNAs
ENSG00000230051.3	5	chr22	+	47632	spliced	0.0428571	0.00216097	TRUE	FALSE	0.001	Annotated lncRNAs
ENSG00000230061.2	3	chr21	-	10685	spliced	3.25715	0.129448	FALSE	FALSE	0	Annotated lncRNAs
ENSG00000230063.1	2	chr1	+	2132	spliced	4.336	0.716091	FALSE	FALSE	0	Annotated lncRNAs
ENSG00000230065.1	2	chr2	+	6465	spliced	0.592507	0.125916	FALSE	FALSE	0.58	Annotated lncRNAs
ENSG00000230068.2	2	chr1	+	5003	spliced	5.15578	0.652748	FALSE	FALSE	0	Annotated lncRNAs
ENSG00000230074.4	3	chr9	+	16375	spliced	41.8606	1.73053	TRUE	FALSE	0.268	Annotated lncRNAs
ENSG00000230082.1	4	chr3	+	7384	spliced	13.448	1.27755	TRUE	TRUE	0.667	Annotated lncRNAs
ENSG00000230084.7	5	chr3	-	52426	spliced	3.75983	0.228855	TRUE	TRUE	0.5	Annotated lncRNAs
ENSG00000230090.5	7	chr2	-	72792	spliced	0.0571429	0.00184056	TRUE	FALSE	0.026	Annotated lncRNAs
ENSG00000230091.6	6	chr10	-	32053	spliced	6.9438	0.0952231	TRUE	FALSE	0.032	Annotated lncRNAs
ENSG00000230096.1	4	chr10	-	10875	spliced	0.0214286	0.00119432	FALSE	FALSE	0.143	Annotated lncRNAs
ENSG00000230098.1	2	chr10	+	560	spliced	0.0142857	0.00339529	FALSE	FALSE	0.024	Annotated lncRNAs
ENSG00000230100.1	2	chrX	-	765	spliced	0.0571429	0.0196775	FALSE	FALSE	0	Annotated lncRNAs
ENSG00000230102.8	7	chr3	-	65767	spliced	8.91431	0.443543	FALSE	FALSE	0.173	Annotated lncRNAs
ENSG00000230105.1	2	chrX	+	6068	spliced	1.61052	0.111153	TRUE	FALSE	0.585	Annotated lncRNAs
ENSG00000230107.1	4	chr22	+	8173	spliced	1.38571	0.110787	TRUE	TRUE	0.004	Annotated lncRNAs
ENSG00000230109.1	5	chr10	-	32718	spliced	0.0285714	0.00411179	TRUE	FALSE	0.012	Annotated lncRNAs
ENSG00000230113.1	2	chr17	-	682	spliced	0.165514	0.0125238	FALSE	FALSE	0.084	Annotated lncRNAs
ENSG00000230114.1	4	chr1	+	11875	spliced	0	0	FALSE	FALSE	0.058	Annotated lncRNAs
ENSG00000230115.1	3	chr3	-	1909	spliced	0.0428571	0.00263283	FALSE	FALSE	0	Annotated lncRNAs
ENSG00000230120.1	2	chr22	-	939	spliced	0	0	FALSE	FALSE	0.172	Annotated lncRNAs
ENSG00000230121.1	3	chr10	+	3359	spliced	0.0214286	0.00157439	FALSE	FALSE	0.085	Annotated lncRNAs
ENSG00000230126.1	2	chr3	+	1552	spliced	0.121429	0.0101271	FALSE	FALSE	0.124	Annotated lncRNAs
ENSG00000230131.6	6	chr10	+	181318	spliced	3.33879	0.141006	FALSE	FALSE	0.006	Annotated lncRNAs
ENSG00000230133.2	6	chr20	+	162759	spliced	0.0500571	0.000698286	TRUE	FALSE	0	Annotated lncRNAs
ENSG00000230138.2	3	chr1	-	1590	spliced	2.20714	0.10238	TRUE	FALSE	0.005	Annotated lncRNAs
ENSG00000230140.7	6	chr2	-	7000	spliced	0.406186	0.0192384	FALSE	FALSE	0.296	Annotated lncRNAs
ENSG00000230142.2	4	chr13	+	37371	spliced	0	0	FALSE	FALSE	0.019	Annotated lncRNAs
ENSG00000230148.8	7	chr17	+	7700	spliced	9.40852	0.643742	TRUE	TRUE	0.393	Annotated lncRNAs
ENSG00000230149.2	3	chr22	+	4261	spliced	13.6871	1.17571	FALSE	FALSE	0.002	Annotated lncRNAs
ENSG00000230153.5	4	chrX	+	5126	spliced	0.00714286	0.000133214	FALSE	FALSE	0	Annotated lncRNAs
ENSG00000230155.7	3	chr20	-	14783	spliced	7.47964	0.859063	TRUE	TRUE	0.442	Annotated lncRNAs
ENSG00000230156.3	4	chr13	+	18281	spliced	0.114286	0.00509938	FALSE	FALSE	0	Annotated lncRNAs
ENSG00000230159.1	2	chrX	-	1279	spliced	0.0857143	0.0100873	TRUE	FALSE	0.086	Annotated lncRNAs
ENSG00000230163.1	2	chr1	+	862	spliced	0.157143	0.0109723	FALSE	FALSE	0.002	Annotated lncRNAs
ENSG00000230172.1	2	chr3	-	2489	spliced	0.00714286	0.000202714	FALSE	FALSE	0.01	Annotated lncRNAs
ENSG00000230173.1	4	chr2	+	30841	spliced	0	0	FALSE	FALSE	0	Annotated lncRNAs
ENSG00000230174.1	2	chr6	+	5307	spliced	0.607143	0.0146839	FALSE	FALSE	0.034	Annotated lncRNAs
ENSG00000230176.3	3	chr20	+	3022	spliced	0.694736	0.0414808	FALSE	FALSE	0.049	Annotated lncRNAs
ENSG00000230184.1	2	chr1	-	776	spliced	2.89286	0.628351	FALSE	FALSE	0.033	Annotated lncRNAs
ENSG00000230185.6	3	chr9	-	87693	spliced	6.70157	0.449341	FALSE	FALSE	0.289	Annotated lncRNAs
ENSG00000230186.3	4	chr1	+	29290	spliced	0.114286	0.0195402	FALSE	FALSE	0.005	Annotated lncRNAs
ENSG00000230190.1	2	chr7	+	1433	spliced	0.0285714	0.0013657	FALSE	FALSE	0	Annotated lncRNAs
ENSG00000230197.6	3	chr17	+	10104	spliced	1.01469	0.134846	FALSE	FALSE	0.006	Annotated lncRNAs
ENSG00000230205.1	2	chr6	-	3596	spliced	0.0285714	0.00443269	FALSE	FALSE	0.063	Annotated lncRNAs
ENSG00000230212.6	4	chr21	-	56999	spliced	4.36622	0.164389	FALSE	FALSE	0	Annotated lncRNAs
ENSG00000230215.1	2	chr3	-	10205	spliced	1.30919	0.0964815	FALSE	FALSE	0.331	Annotated lncRNAs
ENSG00000230223.8	8	chr13	+	64526	spliced	0.221429	0.00524679	FALSE	FALSE	0.225	Annotated lncRNAs
ENSG00000230226.1	2	chr20	+	2825	spliced	0	0	FALSE	FALSE	0.388	Annotated lncRNAs
ENSG00000230229.1	2	chr10	+	3504	spliced	0.0714286	0.00922945	FALSE	FALSE	0	Annotated lncRNAs
ENSG00000230233.1	3	chr21	+	35930	spliced	0	0	FALSE	FALSE	0.912	Annotated lncRNAs
ENSG00000230234.1	2	chr6	+	3514	spliced	0.0857143	0.00690484	TRUE	TRUE	0.052	Annotated lncRNAs
ENSG00000230248.1	2	chr6	+	905	spliced	0	0	FALSE	FALSE	0.008	Annotated lncRNAs
ENSG00000230250.3	3	chr1	-	29378	spliced	0.00714286	0.000856721	FALSE	FALSE	0.002	Annotated lncRNAs
ENSG00000230257.6	4	chr7	+	15374	spliced	0.65	0.0286775	TRUE	FALSE	0.022	Annotated lncRNAs
ENSG00000230258.6	7	chr17	-	111536	spliced	0.0285714	0.00331014	TRUE	FALSE	0	Annotated lncRNAs
ENSG00000230260.1	4	chr1	-	9494	spliced	0.00714286	0.000308636	FALSE	FALSE	0	Annotated lncRNAs
ENSG00000230262.8	4	chr9	-	83054	spliced	0.530393	0.0215743	TRUE	FALSE	0.005	Annotated lncRNAs
ENSG00000230266.1	2	chr3	+	4920	spliced	5.44295	0.319996	TRUE	TRUE	0	Annotated lncRNAs
ENSG00000230269.7	3	chr6	-	13159	spliced	0.135714	0.00454511	TRUE	FALSE	0.003	Annotated lncRNAs
ENSG00000230285.1	2	chr1	+	1604	spliced	0.00714286	0.00241956	TRUE	FALSE	0.067	Annotated lncRNAs
ENSG00000230286.1	2	chr2	-	59500	spliced	0.00714286	0.000273371	FALSE	FALSE	0.032	Annotated lncRNAs
ENSG00000230289.1	2	chr9	-	5672	spliced	0.35	0.0385418	FALSE	FALSE	0.006	Annotated lncRNAs
ENSG00000230290.1	2	chr6	-	1128	spliced	0.0571429	0.176715	TRUE	FALSE	0.01	Annotated lncRNAs
ENSG00000230292.5	4	chr3	-	35936	spliced	0.0142857	0.00190007	FALSE	FALSE	0.003	Annotated lncRNAs
ENSG00000230294.4	3	chr12	+	20086	spliced	0.0714286	0.000824079	FALSE	FALSE	0	Annotated lncRNAs
ENSG00000230298.1	2	chr10	+	3484	spliced	0.0142857	0.00262551	FALSE	FALSE	0.077	Annotated lncRNAs
ENSG00000230300.1	2	chr13	-	5823	spliced	6.16969	1.00662	FALSE	FALSE	0.018	Annotated lncRNAs
ENSG00000230303.6	8	chr9	-	21487	spliced	8.12514	0.144649	FALSE	FALSE	0.663	Annotated lncRNAs
ENSG00000230309.1	2	chr6	-	1570	spliced	0.0357143	0.0080875	TRUE	FALSE	0.004	Annotated lncRNAs
ENSG00000230310.1	2	chr19	+	1048	spliced	1.23571	0.174623	FALSE	FALSE	0.014	Annotated lncRNAs
ENSG00000230313.1	2	chr6	+	2985	spliced	0.292857	0.0172668	FALSE	FALSE	0	Annotated lncRNAs
ENSG00000230314.7	5	chr6	+	35673	spliced	0.0857143	0.00232209	FALSE	FALSE	0	Annotated lncRNAs
ENSG00000230316.8	7	chr7	+	6462	spliced	0.685714	0.0280847	TRUE	FALSE	0.297	Annotated lncRNAs
ENSG00000230317.2	10	chrX	-	128597	spliced	2.79831	0.0326629	FALSE	FALSE	0.057	Annotated lncRNAs
ENSG00000230319.1	3	chr22	+	13782	spliced	1.02279	0.019855	FALSE	FALSE	0.005	Annotated lncRNAs
ENSG00000230322.1	2	chr10	-	2455	spliced	0.2	0.0269576	FALSE	FALSE	0.001	Annotated lncRNAs
ENSG00000230323.6	4	chr21	-	117498	spliced	0.35	0.0308056	FALSE	FALSE	0.328	Annotated lncRNAs
ENSG00000230324.1	4	chr20	-	10972	spliced	0	0	FALSE	FALSE	0.038	Annotated lncRNAs
ENSG00000230325.1	2	chr1	-	10187	spliced	2.51014	0.278004	FALSE	FALSE	0	Annotated lncRNAs
ENSG00000230333.6	6	chr7	+	339274	spliced	10.2855	1.01802	FALSE	FALSE	0.064	Annotated lncRNAs
ENSG00000230337.2	2	chr1	+	2671	spliced	4.06447	0.366356	TRUE	FALSE	0.002	Annotated lncRNAs
ENSG00000230352.1	2	chr20	-	3847	spliced	0	0	FALSE	FALSE	0.03	Annotated lncRNAs
ENSG00000230365.1	2	chr9	-	1001	spliced	0	0	FALSE	FALSE	0.004	Annotated lncRNAs
ENSG00000230366.9	5	chr21	+	13234	spliced	1.2975	0.0369119	FALSE	FALSE	0.001	Annotated lncRNAs
ENSG00000230368.2	4	chr1	-	8833	spliced	1.99378	0.246884	FALSE	FALSE	0.004	Annotated lncRNAs
ENSG00000230379.5	2	chr21	-	54387	spliced	0.0571429	0.0165023	FALSE	FALSE	0	Annotated lncRNAs
ENSG00000230381.2	2	chr1	-	4320	spliced	0.15	0.0175268	FALSE	FALSE	0.797	Annotated lncRNAs
ENSG00000230385.1	2	chr2	+	1251	spliced	0.342857	0.0282776	FALSE	FALSE	0.082	Annotated lncRNAs
ENSG00000230387.5	8	chr20	+	11148	spliced	2.10185	0.0502525	FALSE	FALSE	0.002	Annotated lncRNAs
ENSG00000230390.1	4	chr13	-	3303	spliced	0	0	FALSE	FALSE	0.032	Annotated lncRNAs
ENSG00000230392.1	4	chrX	+	44082	spliced	2.79418	0.0374394	TRUE	FALSE	0.009	Annotated lncRNAs
ENSG00000230393.1	1	chr2	+	2586	unspliced	0.992857	0.015229	FALSE	FALSE	0.172	Annotated lncRNAs
ENSG00000230400.3	3	chr20	-	16865	spliced	0.2	0.00509313	TRUE	FALSE	0	Annotated lncRNAs
ENSG00000230401.1	3	chr3	-	3475	spliced	0.471679	0.0358897	FALSE	FALSE	0.002	Annotated lncRNAs
ENSG00000230402.2	3	chr1	-	13565	spliced	0.0142857	0.00119783	FALSE	FALSE	0.004	Annotated lncRNAs
ENSG00000230403.1	2	chr13	-	977	spliced	0.00714286	0.000227971	FALSE	FALSE	0.009	Annotated lncRNAs
ENSG00000230404.1	2	chr1	+	4791	spliced	0	0	FALSE	FALSE	0.071	Annotated lncRNAs
ENSG00000230408.3	4	chr2	-	31676	spliced	0.264457	0.0116618	TRUE	FALSE	0.036	Annotated lncRNAs
ENSG00000230415.1	3	chr1	+	5198	spliced	4.00536	0.651061	FALSE	FALSE	0.003	Annotated lncRNAs
ENSG00000230417.12	5	chr10	+	372171	spliced	3.75714	0.306074	TRUE	FALSE	0.252	Annotated lncRNAs
ENSG00000230423.3	4	chr6	+	123022	spliced	2.02277	0.0692027	FALSE	FALSE	0.076	Annotated lncRNAs
ENSG00000230424.2	2	chr1	+	30350	spliced	11.7772	1.53883	TRUE	TRUE	0.855	Annotated lncRNAs
ENSG00000230426.5	9	chr1	+	616975	spliced	2.38384	0.0911706	FALSE	FALSE	0.002	Annotated lncRNAs
ENSG00000230427.1	2	chr1	+	5950	spliced	0.0857143	0.00328759	FALSE	FALSE	0	Annotated lncRNAs
ENSG00000230432.1	3	chr2	+	5129	spliced	0	0	FALSE	FALSE	0.036	Annotated lncRNAs
ENSG00000230433.1	2	chr6	+	1411	spliced	0.0571429	0.00488434	FALSE	FALSE	0.072	Annotated lncRNAs
ENSG00000230434.3	2	chr1	-	1426	spliced	0.0214286	0.000429914	FALSE	FALSE	0	Annotated lncRNAs
ENSG00000230435.1	3	chr7	+	7124	spliced	0.8523	0.0869833	FALSE	FALSE	0.404	Annotated lncRNAs
ENSG00000230437.1	2	chr20	-	10873	spliced	0.0142857	0.00253253	FALSE	FALSE	0	Annotated lncRNAs
ENSG00000230438.8	5	chr6	-	30178	spliced	44.4964	0.863766	TRUE	FALSE	0.117	Annotated lncRNAs
ENSG00000230440.1	2	chr20	-	1312	spliced	0	0	FALSE	FALSE	0.029	Annotated lncRNAs
ENSG00000230442.5	5	chr7	-	40099	spliced	0.164286	0.0196621	TRUE	FALSE	0	Annotated lncRNAs
ENSG00000230448.5	5	chr2	-	690433	spliced	1.20714	0.0291274	TRUE	FALSE	0.06	Annotated lncRNAs
ENSG00000230452.1	2	chr2	+	4890	spliced	0.0357143	0.00335734	FALSE	FALSE	0	Annotated lncRNAs
ENSG00000230454.1	2	chr3	+	3056	spliced	19.9332	0.28016	FALSE	TRUE	0.276	Annotated lncRNAs
ENSG00000230461.9	10	chr1	-	170758	spliced	6.68239	0.253358	FALSE	FALSE	0.509	Annotated lncRNAs
ENSG00000230470.1	2	chr1	+	4024	spliced	9.6307	1.87856	FALSE	FALSE	0.362	Annotated lncRNAs
ENSG00000230471.1	3	chr22	-	3975	spliced	0.0214286	0.000382721	FALSE	FALSE	0.067	Annotated lncRNAs
ENSG00000230472.5	5	chr6	-	49599	spliced	0	0	FALSE	FALSE	0.026	Annotated lncRNAs
ENSG00000230479.1	2	chr21	+	50711	spliced	0.680814	0.0309471	TRUE	FALSE	0	Annotated lncRNAs
ENSG00000230483.1	2	chr11	+	3394	spliced	0.738814	0.0804413	FALSE	FALSE	0	Annotated lncRNAs
ENSG00000230487.9	6	chr7	+	19554	spliced	78.0583	1.29653	TRUE	TRUE	0	Annotated lncRNAs
ENSG00000230489.1	3	chr1	+	30165	spliced	0.992857	0.10378	TRUE	FALSE	0.129	Annotated lncRNAs
ENSG00000230490.4	6	chr13	-	321958	spliced	60.2056	2.86458	TRUE	TRUE	0.799	Annotated lncRNAs
ENSG00000230492.2	5	chr20	-	35078	spliced	0.514286	0.0320139	TRUE	FALSE	0	Annotated lncRNAs
ENSG00000230498.3	3	chr1	+	4419	spliced	0.357143	0.00674989	FALSE	FALSE	0.005	Annotated lncRNAs
ENSG00000230499.1	2	chr2	+	10532	spliced	0	0	FALSE	FALSE	0.143	Annotated lncRNAs
ENSG00000230500.1	3	chr10	+	23009	spliced	0.0571429	0.00424669	TRUE	FALSE	0.008	Annotated lncRNAs
ENSG00000230506.2	4	chr20	+	28303	spliced	0.0657786	0.00482728	TRUE	FALSE	0.32	Annotated lncRNAs
ENSG00000230513.3	2	chr22	+	8457	spliced	34.4532	1.0829	FALSE	FALSE	0.474	Annotated lncRNAs
ENSG00000230515.1	2	chr2	-	643	spliced	0.257143	0.0364305	FALSE	FALSE	0.238	Annotated lncRNAs
ENSG00000230516.1	2	chr9	-	1924	spliced	0.0642857	0.00448445	FALSE	FALSE	0.598	Annotated lncRNAs
ENSG00000230523.1	3	chr1	-	20495	spliced	0.00714286	5.36929e-05	FALSE	FALSE	0.003	Annotated lncRNAs
ENSG00000230525.6	5	chr2	+	67027	spliced	0.378571	0.0529693	FALSE	FALSE	0.342	Annotated lncRNAs
ENSG00000230526.1	2	chr10	+	752	spliced	0.171429	0.0151317	TRUE	FALSE	0	Annotated lncRNAs
ENSG00000230530.2	2	chr3	-	12832	spliced	11.3981	0.14263	FALSE	FALSE	0.171	Annotated lncRNAs
ENSG00000230532.1	3	chr17	+	5310	spliced	1.02171	0.116517	FALSE	FALSE	0.394	Annotated lncRNAs
ENSG00000230533.5	7	chr6	+	105987	spliced	3.50715	0.296634	TRUE	TRUE	0.484	Annotated lncRNAs
ENSG00000230534.6	5	chr10	-	29015	spliced	0.807143	0.0637794	TRUE	FALSE	0.598	Annotated lncRNAs
ENSG00000230536.1	2	chr9	-	3489	spliced	0.314286	0.0179281	FALSE	FALSE	0.589	Annotated lncRNAs
ENSG00000230537.2	3	chr9	-	108720	spliced	10.625	0.326474	TRUE	TRUE	0	Annotated lncRNAs
ENSG00000230539.1	3	chr7	-	2287	spliced	10.8648	0.772296	FALSE	FALSE	0	Annotated lncRNAs
ENSG00000230542.6	2	chrX	-	2360	spliced	0.25	0.00802363	FALSE	FALSE	0	Annotated lncRNAs
ENSG00000230550.2	3	chr1	+	1924	spliced	0.0785714	0.00386104	TRUE	FALSE	0.819	Annotated lncRNAs
ENSG00000230551.4	2	chr5	-	10357	spliced	909.555	6.39927	FALSE	FALSE	0.044	Annotated lncRNAs
ENSG00000230552.6	6	chr2	-	95697	spliced	0.79285	0.0260425	TRUE	FALSE	0.053	Annotated lncRNAs
ENSG00000230555.2	2	chr10	+	1363	spliced	6.11753	0.370749	TRUE	TRUE	0.082	Annotated lncRNAs
ENSG00000230563.4	4	chr20	+	29646	spliced	2.63331	0.0776319	FALSE	FALSE	0.008	Annotated lncRNAs
ENSG00000230565.1	3	chr10	+	2078	spliced	0.693821	0.0368457	FALSE	FALSE	0.074	Annotated lncRNAs
ENSG00000230569.1	3	chr2	+	3277	spliced	0.0571429	0.00271746	FALSE	FALSE	0.618	Annotated lncRNAs
ENSG00000230573.1	2	chr10	+	779	spliced	0.1	0.00961316	FALSE	FALSE	0.016	Annotated lncRNAs
ENSG00000230575.1	2	chr10	-	1368	spliced	0.0357143	0.00282456	FALSE	FALSE	0.839	Annotated lncRNAs
ENSG00000230587.3	5	chr2	-	39953	spliced	15.3176	0.533705	TRUE	TRUE	0.082	Annotated lncRNAs
ENSG00000230590.12	9	chrX	-	353140	spliced	1449.39	24.7328	TRUE	TRUE	0.097	Annotated lncRNAs
ENSG00000230597.1	2	chr6	+	865	spliced	0.00714286	0.00212896	FALSE	FALSE	0	Annotated lncRNAs
ENSG00000230599.2	2	chr3	+	4255	spliced	0	0	FALSE	FALSE	0	Annotated lncRNAs
ENSG00000230600.1	2	chr7	-	5324	spliced	0	0	FALSE	FALSE	0.067	Annotated lncRNAs
ENSG00000230606.11	6	chr2	-	17363	spliced	306.879	8.98776	FALSE	FALSE	0.217	Annotated lncRNAs
ENSG00000230612.3	3	chr5	+	35045	spliced	15.6626	1.02519	FALSE	FALSE	0.047	Annotated lncRNAs
ENSG00000230613.1	3	chr20	-	5557	spliced	2.10714	0.251357	FALSE	FALSE	0.218	Annotated lncRNAs
ENSG00000230615.8	7	chr1	+	85500	spliced	14.257	0.787063	TRUE	TRUE	0.33	Annotated lncRNAs
ENSG00000230623.7	6	chr1	+	145477	spliced	0.257143	0.00981387	FALSE	FALSE	0	Annotated lncRNAs
ENSG00000230627.1	2	chr6	-	1075	spliced	0	0	FALSE	FALSE	0.021	Annotated lncRNAs
ENSG00000230628.1	2	chr1	-	26631	spliced	0.764286	0.00943302	TRUE	FALSE	0	Annotated lncRNAs
ENSG00000230630.5	4	chr1	-	6444	spliced	68.0426	4.04215	TRUE	TRUE	1	Annotated lncRNAs
ENSG00000230631.1	2	chr6	-	1796	spliced	0	0	FALSE	FALSE	0.173	Annotated lncRNAs
ENSG00000230641.1	2	chr13	+	10740	spliced	0.278571	0.0671798	FALSE	FALSE	0.012	Annotated lncRNAs
ENSG00000230645.2	5	chr2	+	186987	spliced	0.0214286	0.00106976	FALSE	FALSE	0.055	Annotated lncRNAs
ENSG00000230647.2	5	chr17	+	47334	spliced	0.378543	0.0203084	TRUE	TRUE	0	Annotated lncRNAs
ENSG00000230648.1	2	chr6	-	2373	spliced	1.28741	0.63997	TRUE	TRUE	0.466	Annotated lncRNAs
ENSG00000230649.3	4	chr7	+	58952	spliced	3.13163	0.173273	TRUE	FALSE	0.023	Annotated lncRNAs
ENSG00000230651.8	4	chr2	-	3829	spliced	0.937714	0.0940981	FALSE	FALSE	0.252	Annotated lncRNAs
ENSG00000230658.2	3	chr7	-	5490	spliced	5.49294	0.0827461	TRUE	FALSE	0.069	Annotated lncRNAs
ENSG00000230663.1	5	chrY	-	26955	spliced	0.192857	0.00566101	FALSE	FALSE	0	Annotated lncRNAs
ENSG00000230668.2	4	chrX	-	8714	spliced	0	0	FALSE	FALSE	0.016	Annotated lncRNAs
ENSG00000230676.1	2	chr9	-	20771	spliced	0.328571	0.00750764	FALSE	FALSE	0.406	Annotated lncRNAs
ENSG00000230679.1	2	chr1	+	1060	spliced	1.95	0.239813	FALSE	TRUE	0.094	Annotated lncRNAs
ENSG00000230680.2	3	chr7	-	3757	spliced	0.0214286	0.00298862	TRUE	FALSE	0.025	Annotated lncRNAs
ENSG00000230684.1	2	chr9	+	3006	spliced	0	0	FALSE	FALSE	0.004	Annotated lncRNAs
ENSG00000230686.1	2	chr2	+	1126	spliced	0.0785714	0.00607747	FALSE	FALSE	0	Annotated lncRNAs
ENSG00000230687.1	2	chr1	-	1622	spliced	0.0214286	0.00107051	FALSE	FALSE	0.396	Annotated lncRNAs
ENSG00000230690.2	5	chr2	+	7522	spliced	0.0214286	0.00113664	FALSE	FALSE	0.996	Annotated lncRNAs
ENSG00000230694.1	2	chr9	+	715	spliced	0.00714286	0.000844829	FALSE	FALSE	0.645	Annotated lncRNAs
ENSG00000230695.2	2	chr2	+	870	spliced	0.342857	0.0186171	TRUE	FALSE	0.32	Annotated lncRNAs
ENSG00000230696.1	2	chr2	-	11006	spliced	2.37143	0.363305	FALSE	FALSE	0.337	Annotated lncRNAs
ENSG00000230698.1	2	chr3	+	4456	spliced	0.428636	0.0343156	FALSE	FALSE	0.407	Annotated lncRNAs
ENSG00000230699.2	2	chr1	+	3514	spliced	2.01728	0.0212024	FALSE	FALSE	0.128	Annotated lncRNAs
ENSG00000230703.1	3	chr1	+	16792	spliced	0.242857	0.0381509	FALSE	FALSE	0.003	Annotated lncRNAs
ENSG00000230704.1	2	chr1	-	1720	spliced	0.0714286	0.00730561	TRUE	FALSE	0.026	Annotated lncRNAs
ENSG00000230709.1	3	chr17	-	5355	spliced	10.3654	0.150614	FALSE	FALSE	0	Annotated lncRNAs
ENSG00000230710.2	5	chr13	+	22857	spliced	0.0785714	0.00173234	FALSE	FALSE	0.015	Annotated lncRNAs
ENSG00000230714.1	2	chr1	+	1826	spliced	0	0	FALSE	FALSE	0.245	Annotated lncRNAs
ENSG00000230720.1	2	chr10	+	490	spliced	0.0857143	0.0154869	FALSE	FALSE	0	Annotated lncRNAs
ENSG00000230724.9	7	chr11	-	12409	spliced	128.597	3.09152	FALSE	FALSE	0.012	Annotated lncRNAs
ENSG00000230725.6	4	chr20	-	9721	spliced	0.25	0.00398933	FALSE	FALSE	0.057	Annotated lncRNAs
ENSG00000230728.1	2	chr1	-	6962	spliced	0.107143	0.00889872	FALSE	FALSE	0.991	Annotated lncRNAs
ENSG00000230729.1	3	chr9	+	2715	spliced	0.0428571	0.0030705	FALSE	FALSE	0.884	Annotated lncRNAs
ENSG00000230730.1	2	chr2	-	31259	spliced	0.4	0.0430847	FALSE	FALSE	0.035	Annotated lncRNAs
ENSG00000230731.3	3	chr13	-	22479	spliced	2.38571	0.0262998	FALSE	FALSE	0.005	Annotated lncRNAs
ENSG00000230732.4	2	chr3	+	1934	spliced	36.3431	1.6728	FALSE	FALSE	0.087	Annotated lncRNAs
ENSG00000230733.2	2	chr7	+	4008	spliced	0.931979	0.00788566	FALSE	FALSE	0.03	Annotated lncRNAs
ENSG00000230735.1	4	chr1	+	46662	spliced	1.42869	0.260901	FALSE	FALSE	0.07	Annotated lncRNAs
ENSG00000230736.2	3	chr22	+	7680	spliced	0.0142857	0.000314657	FALSE	FALSE	0.017	Annotated lncRNAs
ENSG00000230737.1	2	chr2	+	1984	spliced	0.00714286	0.000313671	FALSE	FALSE	0.205	Annotated lncRNAs
ENSG00000230741.1	2	chr22	+	1949	spliced	0.0214286	0.00131489	FALSE	FALSE	0.019	Annotated lncRNAs
ENSG00000230746.3	3	chr7	-	65447	spliced	0.644393	0.0490587	TRUE	FALSE	0.016	Annotated lncRNAs
ENSG00000230747.1	2	chr2	-	14469	spliced	4.53217	0.253136	TRUE	TRUE	0	Annotated lncRNAs
ENSG00000230749.5	2	chr2	-	5134	spliced	0.9174	0.0322787	FALSE	FALSE	0.493	Annotated lncRNAs
ENSG00000230751.1	2	chr7	+	548	spliced	1.90244	0.26026	FALSE	FALSE	0.01	Annotated lncRNAs
ENSG00000230753.6	4	chr20	-	23737	spliced	0.685714	0.0759564	FALSE	FALSE	0.433	Annotated lncRNAs
ENSG00000230759.1	2	chr1	+	10587	spliced	0	0	FALSE	FALSE	0.067	Annotated lncRNAs
ENSG00000230768.9	6	chr1	-	31417	spliced	0.0861143	0.00656619	TRUE	FALSE	0.043	Annotated lncRNAs
ENSG00000230773.9	11	chr2	-	390044	spliced	4.02849	0.205513	TRUE	TRUE	0.175	Annotated lncRNAs
ENSG00000230782.1	5	chr9	-	128156	spliced	0.503936	0.032281	FALSE	FALSE	0.043	Annotated lncRNAs
ENSG00000230789.1	2	chr5	+	1667	spliced	7.56664	1.39138	FALSE	FALSE	0.052	Annotated lncRNAs
ENSG00000230790.2	3	chr2	-	4305	spliced	0.342857	0.0260925	FALSE	FALSE	0.006	Annotated lncRNAs
ENSG00000230794.1	2	chr21	-	19804	spliced	0.0357143	0.00710196	FALSE	FALSE	0.11	Annotated lncRNAs
ENSG00000230798.6	4	chr1	-	3564	spliced	2.59296	0.154903	FALSE	FALSE	0.283	Annotated lncRNAs
ENSG00000230803.1	3	chr2	-	8583	spliced	0	0	FALSE	FALSE	0.02	Annotated lncRNAs
ENSG00000230805.8	6	chr14	-	5933	spliced	0.0142857	0.000426793	TRUE	FALSE	0	Annotated lncRNAs
ENSG00000230806.1	4	chr1	-	38651	spliced	0.0785714	0.00826352	FALSE	FALSE	0.092	Annotated lncRNAs
ENSG00000230815.1	2	chr9	+	502	spliced	3.80195	0.61908	FALSE	FALSE	0.016	Annotated lncRNAs
ENSG00000230817.6	11	chr1	+	263633	spliced	1.27857	0.0310956	FALSE	FALSE	0.03	Annotated lncRNAs
ENSG00000230825.2	5	chr7	+	22918	spliced	11.926	0.431825	FALSE	FALSE	0.017	Annotated lncRNAs
ENSG00000230826.1	2	chr9	+	15505	spliced	0.135714	0.00858706	FALSE	FALSE	0.029	Annotated lncRNAs
ENSG00000230830.1	2	chr3	-	1765	spliced	0.00714286	0.00202964	FALSE	FALSE	0.004	Annotated lncRNAs
ENSG00000230831.1	2	chr7	+	2402	spliced	0.771429	0.0778912	TRUE	FALSE	0.076	Annotated lncRNAs
ENSG00000230834.1	2	chr11	-	1459	spliced	0.00714286	0.00189126	TRUE	FALSE	0.03	Annotated lncRNAs
ENSG00000230836.1	2	chr2	+	2413	spliced	5.00004	0.130482	FALSE	FALSE	0.001	Annotated lncRNAs
ENSG00000230838.2	2	chr2	+	2902	spliced	0.171429	0.00307836	TRUE	FALSE	0.462	Annotated lncRNAs
ENSG00000230843.1	2	chr20	-	3194	spliced	0.00714286	0.000217786	FALSE	FALSE	0.183	Annotated lncRNAs
ENSG00000230844.3	3	chrX	+	3404	spliced	61.8914	1.47782	TRUE	TRUE	0	Annotated lncRNAs
ENSG00000230846.1	2	chr9	-	3348	spliced	0	0	FALSE	FALSE	0.004	Annotated lncRNAs
ENSG00000230848.1	2	chr9	-	18228	spliced	0.0285714	0.00649364	FALSE	FALSE	0.036	Annotated lncRNAs
ENSG00000230852.2	4	chr6	+	6897	spliced	0.485714	0.0133331	FALSE	FALSE	0	Annotated lncRNAs
ENSG00000230864.1	7	chr1	-	90521	spliced	0.00714286	0.000474857	FALSE	FALSE	0	Annotated lncRNAs
ENSG00000230866.2	6	chr22	+	67173	spliced	2.98441	0.126635	FALSE	FALSE	0	Annotated lncRNAs
ENSG00000230876.8	7	chr2	+	101335	spliced	0.710479	0.0195638	FALSE	FALSE	0.502	Annotated lncRNAs
ENSG00000230881.1	2	chr1	+	426	spliced	0.0142857	0.00487837	FALSE	FALSE	0.063	Annotated lncRNAs
ENSG00000230891.7	8	chr3	-	15224	spliced	0.114507	0.00584204	TRUE	FALSE	0.014	Annotated lncRNAs
ENSG00000230894.2	3	chr9	+	18693	spliced	0.364286	0.00945831	FALSE	FALSE	0.002	Annotated lncRNAs
ENSG00000230896.1	2	chr1	-	2392	spliced	14.3072	1.97573	FALSE	FALSE	0.01	Annotated lncRNAs
ENSG00000230898.1	2	chr1	-	17314	spliced	1.97143	0.243025	FALSE	FALSE	0.527	Annotated lncRNAs
ENSG00000230899.1	5	chrX	-	2235	spliced	0.121429	0.0200676	FALSE	FALSE	0	Annotated lncRNAs
ENSG00000230908.2	4	chr20	+	7892	spliced	0.00714286	0.000457757	FALSE	FALSE	0.002	Annotated lncRNAs
ENSG00000230910.5	5	chr6	-	7283	spliced	6.93571	0.241316	TRUE	FALSE	0.043	Annotated lncRNAs
ENSG00000230912.1	2	chr22	-	2243	spliced	0.15	0.0234748	FALSE	FALSE	0.005	Annotated lncRNAs
ENSG00000230918.3	4	chr2	+	4781	spliced	2.77157	0.141145	TRUE	FALSE	0.011	Annotated lncRNAs
ENSG00000230920.1	3	chr9	+	4362	spliced	0.0142857	0.000570864	FALSE	FALSE	0	Annotated lncRNAs
ENSG00000230921.1	2	chr1	+	1386	spliced	0.00714286	0.00266033	TRUE	FALSE	0.173	Annotated lncRNAs
ENSG00000230922.1	3	chr22	-	3055	spliced	0.185714	0.00441941	FALSE	FALSE	0	Annotated lncRNAs
ENSG00000230923.2	6	chr2	-	20408	spliced	0.371429	0.0104654	FALSE	FALSE	0.05	Annotated lncRNAs
ENSG00000230928.1	2	chr10	+	4553	spliced	6.64303	0.263511	FALSE	FALSE	0.036	Annotated lncRNAs
ENSG00000230937.13	5	chr1	+	4032	spliced	0.0785714	0.00608841	TRUE	FALSE	0.63	Annotated lncRNAs
ENSG00000230941.1	2	chr7	-	3996	spliced	0	0	FALSE	FALSE	0	Annotated lncRNAs
ENSG00000230943.3	7	chr6	-	33164	spliced	26.7558	0.931813	TRUE	TRUE	0.299	Annotated lncRNAs
ENSG00000230944.1	2	chr3	-	1227	spliced	0.00714286	0.000135	FALSE	FALSE	0.006	Annotated lncRNAs
ENSG00000230945.1	2	chr9	+	3977	spliced	0.535636	0.0583978	FALSE	FALSE	0.011	Annotated lncRNAs
ENSG00000230947.2	2	chr22	+	1345	spliced	0.175421	0.0321948	FALSE	FALSE	0.057	Annotated lncRNAs
ENSG00000230952.1	2	chr2	-	8122	spliced	0.0285714	0.000494493	TRUE	FALSE	0.002	Annotated lncRNAs
ENSG00000230955.1	2	chr1	+	884	spliced	0.37155	0.0463134	FALSE	FALSE	0.005	Annotated lncRNAs
ENSG00000230960.2	3	chr6	-	96491	spliced	0.585714	0.0179195	TRUE	FALSE	0	Annotated lncRNAs
ENSG00000230962.2	6	chr10	+	42410	spliced	0.0214286	0.000528107	FALSE	FALSE	0.023	Annotated lncRNAs
ENSG00000230967.2	3	chr10	-	910	spliced	0.00714286	0.000126886	FALSE	FALSE	0.07	Annotated lncRNAs
ENSG00000230968.1	2	chr2	+	1578	spliced	0	0	FALSE	FALSE	0.063	Annotated lncRNAs
ENSG00000230969.2	3	chr17	+	1849	spliced	1.15714	0.139908	FALSE	FALSE	0.565	Annotated lncRNAs
ENSG00000230970.4	3	chr3	+	4236	spliced	0.0285714	0.000891	FALSE	FALSE	0.04	Annotated lncRNAs
ENSG00000230972.1	5	chr21	+	65716	spliced	0	0	FALSE	FALSE	0	Annotated lncRNAs
ENSG00000230975.1	5	chr2	-	170803	spliced	0.0214286	0.00147326	FALSE	FALSE	0.07	Annotated lncRNAs
ENSG00000230978.2	7	chr21	-	13398	spliced	0.0214286	0.0005723	FALSE	FALSE	0.049	Annotated lncRNAs
ENSG00000230990.2	8	chr20	-	67356	spliced	0.0571429	0.00251347	FALSE	FALSE	0.273	Annotated lncRNAs
ENSG00000230991.2	4	chr2	-	4794	spliced	0.278571	0.0080654	FALSE	FALSE	0.011	Annotated lncRNAs
ENSG00000231010.1	2	chr22	-	2421	spliced	0.692857	0.0177146	FALSE	FALSE	0	Annotated lncRNAs
ENSG00000231013.2	3	chr2	+	10919	spliced	0.828579	0.0131832	TRUE	FALSE	0.147	Annotated lncRNAs
ENSG00000231015.1	2	chr20	+	1445	spliced	0	0	FALSE	FALSE	0.079	Annotated lncRNAs
ENSG00000231019.1	5	chr13	+	93216	spliced	0.0571429	0.00539549	FALSE	FALSE	0.003	Annotated lncRNAs
ENSG00000231023.8	6	chr6	+	153154	spliced	0.357143	0.00862726	TRUE	FALSE	0.084	Annotated lncRNAs
ENSG00000231024.1	2	chr2	-	13656	spliced	0.0357143	0.00506687	FALSE	FALSE	0.005	Annotated lncRNAs
ENSG00000231028.10	8	chr6	+	316569	spliced	35.8972	1.7382	FALSE	FALSE	0	Annotated lncRNAs
ENSG00000231031.6	6	chr2	+	53558	spliced	0.371429	0.0176552	TRUE	FALSE	0.35	Annotated lncRNAs
ENSG00000231039.2	2	chr10	+	29051	spliced	0.05	0.002934	FALSE	FALSE	1	Annotated lncRNAs
ENSG00000231040.2	11	chr2	+	40494	spliced	0.00714286	0.000244886	FALSE	FALSE	0.098	Annotated lncRNAs
ENSG00000231046.1	4	chr6	-	31288	spliced	0.0214286	0.00338775	TRUE	FALSE	0.003	Annotated lncRNAs
ENSG00000231050.2	2	chr1	+	1504	spliced	10.9429	0.496874	TRUE	TRUE	0.125	Annotated lncRNAs
ENSG00000231052.1	2	chr9	+	539	spliced	0	0	FALSE	FALSE	0.045	Annotated lncRNAs
ENSG00000231054.1	2	chr2	+	832	spliced	0.0214286	0.00148459	FALSE	FALSE	0	Annotated lncRNAs
ENSG00000231056.1	2	chr6	-	4003	spliced	0.0714286	0.0183597	FALSE	FALSE	0	Annotated lncRNAs
ENSG00000231057.4	6	chr1	+	14355	spliced	0.244957	0.0115031	TRUE	FALSE	0.55	Annotated lncRNAs
ENSG00000231061.1	4	chr13	-	70338	spliced	0.0142857	0.000968007	FALSE	FALSE	0.064	Annotated lncRNAs
ENSG00000231062.1	2	chr2	-	1782	spliced	0.00714286	8.5e-05	FALSE	FALSE	0	Annotated lncRNAs
ENSG00000231064.8	7	chr1	+	10499	spliced	5.87401	0.306869	TRUE	FALSE	0.658	Annotated lncRNAs
ENSG00000231073.1	3	chr1	+	2412	spliced	0.0928571	0.0135725	FALSE	FALSE	0.056	Annotated lncRNAs
ENSG00000231074.10	6	chr6	-	40693	spliced	922.561	9.64028	FALSE	FALSE	0.318	Annotated lncRNAs
ENSG00000231078.1	3	chr20	+	1388	spliced	0	0	FALSE	FALSE	0	Annotated lncRNAs
ENSG00000231079.7	4	chr2	-	22354	spliced	0.878571	0.033249	FALSE	FALSE	0	Annotated lncRNAs
ENSG00000231080.1	2	chr1	+	1617	spliced	0.00714286	0.000997079	FALSE	FALSE	0.88	Annotated lncRNAs
ENSG00000231081.1	2	chr20	-	1741	spliced	0.7029	0.122886	FALSE	FALSE	0.046	Annotated lncRNAs
ENSG00000231082.1	3	chr10	+	3936	spliced	0.0214286	0.00326518	FALSE	FALSE	0.027	Annotated lncRNAs
ENSG00000231083.1	3	chr2	-	22051	spliced	0.178571	0.0133221	FALSE	FALSE	0	Annotated lncRNAs
ENSG00000231090.2	2	chr1	+	107047	spliced	0.5	0.0148113	FALSE	FALSE	0.171	Annotated lncRNAs
ENSG00000231092.1	2	chr2	+	6536	spliced	0.128571	0.00938724	FALSE	FALSE	0.869	Annotated lncRNAs
ENSG00000231098.1	2	chr7	+	1556	spliced	0.35	0.0486068	FALSE	FALSE	0.448	Annotated lncRNAs
ENSG00000231102.1	2	chr6	+	13637	spliced	0.0617071	0.00597042	FALSE	FALSE	0.298	Annotated lncRNAs
ENSG00000231104.8	4	chr10	+	28324	spliced	0.08695	0.00899674	FALSE	FALSE	0	Annotated lncRNAs
ENSG00000231105.2	3	chr1	+	6585	spliced	4.97857	0.0745255	TRUE	FALSE	0.098	Annotated lncRNAs
ENSG00000231106.3	2	chr21	+	2702	spliced	14.5472	0.446086	TRUE	FALSE	0.422	Annotated lncRNAs
ENSG00000231107.2	5	chr9	-	132682	spliced	0.45	0.0148099	TRUE	FALSE	0.004	Annotated lncRNAs
ENSG00000231110.1	2	chrX	-	770	spliced	0	0	FALSE	FALSE	0.075	Annotated lncRNAs
ENSG00000231113.2	4	chr6	+	7997	spliced	13.8463	0.854692	FALSE	FALSE	0.01	Annotated lncRNAs
ENSG00000231114.1	2	chr7	+	8362	spliced	0.00714286	2.59786e-05	FALSE	FALSE	0.011	Annotated lncRNAs
ENSG00000231119.2	2	chr20	+	2073	spliced	1.21479	0.0274802	TRUE	TRUE	0.628	Annotated lncRNAs
ENSG00000231125.2	2	chr21	-	2023	spliced	7.44286	0.707499	FALSE	FALSE	0.003	Annotated lncRNAs
ENSG00000231128.6	6	chr1	+	57781	spliced	0.528571	0.0879965	TRUE	FALSE	0.865	Annotated lncRNAs
ENSG00000231131.9	7	chr10	-	304634	spliced	4.23658	0.440376	TRUE	TRUE	0	Annotated lncRNAs
ENSG00000231132.1	3	chr10	-	913	spliced	0.0285714	0.00348474	FALSE	FALSE	0.007	Annotated lncRNAs
ENSG00000231133.8	4	chr20	-	11826	spliced	5.54611	0.225466	TRUE	TRUE	0.003	Annotated lncRNAs
ENSG00000231134.1	2	chr2	+	845	spliced	0.664286	0.13058	TRUE	FALSE	0.02	Annotated lncRNAs
ENSG00000231138.1	2	chr10	+	1080	spliced	0.00714286	6.1e-05	FALSE	FALSE	0.013	Annotated lncRNAs
ENSG00000231140.3	2	chr9	-	1670	spliced	0.113064	0.00895861	FALSE	FALSE	0	Annotated lncRNAs
ENSG00000231143.1	2	chr6	+	30739	spliced	0	0	FALSE	FALSE	0	Annotated lncRNAs
ENSG00000231149.2	2	chr9	-	1119	spliced	0.4	0.157758	FALSE	FALSE	0.615	Annotated lncRNAs
ENSG00000231150.5	4	chr6	-	30071	spliced	0.357143	0.0312533	TRUE	FALSE	0.148	Annotated lncRNAs
ENSG00000231154.1	3	chrX	+	4489	spliced	12.7283	0.352187	TRUE	TRUE	0.852	Annotated lncRNAs
ENSG00000231156.1	2	chr2	-	455	spliced	0.0357143	0.00370536	FALSE	FALSE	0.001	Annotated lncRNAs
ENSG00000231160.11	10	chr4	-	62489	spliced	46.3679	0.955559	TRUE	TRUE	0.232	Annotated lncRNAs
ENSG00000231163.6	8	chr1	+	24774	spliced	0.05	0.00296878	FALSE	FALSE	0.05	Annotated lncRNAs
ENSG00000231170.7	3	chr7	+	69942	spliced	16.9904	0.773546	TRUE	FALSE	0.042	Annotated lncRNAs
ENSG00000231171.4	6	chr4	+	300215	spliced	0.05	0.00535483	FALSE	FALSE	0.016	Annotated lncRNAs
ENSG00000231172.2	3	chr2	+	18639	spliced	0.290186	0.0117449	TRUE	FALSE	0.064	Annotated lncRNAs
ENSG00000231173.1	2	chr2	+	7880	spliced	0	0	FALSE	FALSE	0	Annotated lncRNAs
ENSG00000231175.1	5	chr1	+	176769	spliced	0.15	0.00369818	FALSE	FALSE	0.002	Annotated lncRNAs
ENSG00000231177.4	1	chr3	+	1328	unspliced	31.1597	1.34433	FALSE	FALSE	0.002	Annotated lncRNAs
ENSG00000231178.3	4	chr6	-	29418	spliced	0.00714286	0.000190621	FALSE	FALSE	0.097	Annotated lncRNAs
ENSG00000231183.4	5	chr7	+	16712	spliced	0.00714286	0.00013785	FALSE	FALSE	0.28	Annotated lncRNAs
ENSG00000231185.8	5	chr5	+	346709	spliced	2.52428	0.212116	TRUE	FALSE	0.802	Annotated lncRNAs
ENSG00000231187.3	2	chr10	-	17443	spliced	4.25069	0.110746	TRUE	FALSE	0.114	Annotated lncRNAs
ENSG00000231188.1	4	chr10	-	10828	spliced	0.572657	0.06686	FALSE	FALSE	0	Annotated lncRNAs
ENSG00000231189.1	3	chr2	+	5839	spliced	0.657143	0.0335199	FALSE	FALSE	0.025	Annotated lncRNAs
ENSG00000231193.1	2	chr9	-	1165	spliced	0.178571	0.0279685	FALSE	FALSE	0.055	Annotated lncRNAs
ENSG00000231194.1	2	chr13	-	436	spliced	1.04798	0.260985	FALSE	FALSE	0	Annotated lncRNAs
ENSG00000231201.1	3	chr21	+	21385	spliced	0.05	0.00402054	FALSE	FALSE	0.007	Annotated lncRNAs
ENSG00000231204.7	7	chr2	+	243654	spliced	0.85	0.0477303	FALSE	FALSE	0.005	Annotated lncRNAs
ENSG00000231208.4	3	chr20	+	8446	spliced	0.0571429	0.00380682	TRUE	FALSE	0	Annotated lncRNAs
ENSG00000231210.3	6	chr7	-	100236	spliced	0.520393	0.0340814	FALSE	FALSE	0.002	Annotated lncRNAs
ENSG00000231212.1	3	chr9	-	1596	spliced	4.31369	0.518721	FALSE	FALSE	0.013	Annotated lncRNAs
ENSG00000231216.1	17	chrX	+	9282	spliced	0.142857	0.00248237	FALSE	FALSE	0.099	Annotated lncRNAs
ENSG00000231221.1	3	chr2	-	3556	spliced	0.214286	0.04327	FALSE	FALSE	0	Annotated lncRNAs
ENSG00000231226.1	4	chr6	+	9485	spliced	7.63686	0.677932	FALSE	FALSE	0.039	Annotated lncRNAs
ENSG00000231227.1	2	chr9	+	585	spliced	0.0357143	0.00392329	FALSE	FALSE	0.124	Annotated lncRNAs
ENSG00000231231.5	5	chr21	-	9787	spliced	0.0714286	0.00649641	TRUE	FALSE	0.009	Annotated lncRNAs
ENSG00000231233.2	2	chr10	-	2324	spliced	1.62143	0.0698466	TRUE	TRUE	0.084	Annotated lncRNAs
ENSG00000231236.2	4	chr21	-	89695	spliced	0.357143	0.00856687	TRUE	FALSE	0.032	Annotated lncRNAs
ENSG00000231238.2	4	chr13	+	12335	spliced	0.00714286	0.000242514	FALSE	FALSE	0.01	Annotated lncRNAs
ENSG00000231243.1	3	chr3	+	1401	spliced	0.00714286	0.000263436	FALSE	FALSE	0.548	Annotated lncRNAs
ENSG00000231246.3	4	chr1	-	183790	spliced	118.205	1.30273	TRUE	TRUE	0.319	Annotated lncRNAs
ENSG00000231248.3	4	chr9	+	11849	spliced	0	0	FALSE	FALSE	0.923	Annotated lncRNAs
ENSG00000231249.2	2	chr3	-	2885	spliced	8.13612	0.157058	TRUE	TRUE	0.534	Annotated lncRNAs
ENSG00000231252.4	10	chr1	-	208379	spliced	3.41429	0.0965323	TRUE	FALSE	0.946	Annotated lncRNAs
ENSG00000231253.2	6	chr22	+	41532	spliced	0.00714286	2.66714e-05	FALSE	FALSE	0.006	Annotated lncRNAs
ENSG00000231255.1	2	chr7	-	942	spliced	0.257143	0.0800381	FALSE	FALSE	0.002	Annotated lncRNAs
ENSG00000231265.1	2	chr20	-	789	spliced	0.107143	0.0114399	FALSE	FALSE	0	Annotated lncRNAs
ENSG00000231266.1	2	chr2	-	1168	spliced	0	0	FALSE	FALSE	0	Annotated lncRNAs
ENSG00000231272.1	2	chr1	+	12760	spliced	0.142857	0.0193994	FALSE	FALSE	0.186	Annotated lncRNAs
ENSG00000231290.6	7	chr20	+	104510	spliced	3.13003	0.0982802	TRUE	FALSE	0.002	Annotated lncRNAs
ENSG00000231291.3	2	chr5	+	4515	spliced	0.0142857	0.00037945	FALSE	FALSE	0.277	Annotated lncRNAs
ENSG00000231295.1	3	chr7	-	5777	spliced	0	0	FALSE	FALSE	0	Annotated lncRNAs
ENSG00000231297.3	3	chr6	+	13609	spliced	0.0214286	0.000305093	FALSE	FALSE	0	Annotated lncRNAs
ENSG00000231298.7	5	chr10	-	28028	spliced	30.9569	1.4227	TRUE	TRUE	0	Annotated lncRNAs
ENSG00000231304.2	17	chr3	+	971724	spliced	14.456	0.372647	TRUE	FALSE	0.236	Annotated lncRNAs
ENSG00000231305.4	5	chr3	-	10921	spliced	4.63209	0.102507	FALSE	FALSE	0.016	Annotated lncRNAs
ENSG00000231310.3	4	chr3	+	10519	spliced	0.214286	0.0145636	FALSE	FALSE	0.006	Annotated lncRNAs
ENSG00000231312.8	9	chr2	+	228814	spliced	189.214	8.17895	FALSE	FALSE	0.207	Annotated lncRNAs
ENSG00000231324.1	2	chr21	-	4353	spliced	0.00714286	0.000268036	FALSE	FALSE	0.058	Annotated lncRNAs
ENSG00000231326.7	5	chr10	-	20373	spliced	0	0	FALSE	FALSE	0.012	Annotated lncRNAs
ENSG00000231327.2	2	chr2	-	8864	spliced	2.65044	0.212591	TRUE	TRUE	0.367	Annotated lncRNAs
ENSG00000231329.8	5	chr6	-	95450	spliced	1.30159	0.0758026	FALSE	FALSE	0	Annotated lncRNAs
ENSG00000231332.2	2	chr6	+	18014	spliced	1	0.144753	FALSE	FALSE	0.275	Annotated lncRNAs
ENSG00000231334.2	3	chr2	-	3371	spliced	0.00714286	0.000558879	FALSE	FALSE	0.008	Annotated lncRNAs
ENSG00000231336.1	2	chr2	-	1190	spliced	0.121429	0.0228645	FALSE	FALSE	0.024	Annotated lncRNAs
ENSG00000231346.5	5	chr1	-	9069	spliced	5.56371	0.299851	FALSE	FALSE	0.236	Annotated lncRNAs
ENSG00000231355.1	3	chr21	-	1760	spliced	0.157143	0.0141475	FALSE	FALSE	0	Annotated lncRNAs
ENSG00000231358.4	4	chr13	-	22397	spliced	0.0142857	0.000367171	FALSE	FALSE	0.071	Annotated lncRNAs
ENSG00000231364.3	5	chr1	+	34058	spliced	0.0142857	0.0002657	FALSE	FALSE	0.124	Annotated lncRNAs
ENSG00000231365.7	7	chr1	+	135583	spliced	252.422	6.46144	TRUE	TRUE	0.038	Annotated lncRNAs
ENSG00000231367.6	7	chr2	-	109408	spliced	3.62144	0.159592	FALSE	FALSE	0.031	Annotated lncRNAs
ENSG00000231373.1	4	chr9	+	70403	spliced	0.0285714	0.00113279	FALSE	FALSE	0.039	Annotated lncRNAs
ENSG00000231383.2	5	chr3	+	45061	spliced	0	0	FALSE	FALSE	0.064	Annotated lncRNAs
ENSG00000231393.1	2	chr9	+	1004	spliced	0.121429	0.00702659	FALSE	FALSE	0.328	Annotated lncRNAs
ENSG00000231394.1	2	chr7	+	1230	spliced	0.1	0.0129204	FALSE	FALSE	0.041	Annotated lncRNAs
ENSG00000231401.2	3	chr3	-	7084	spliced	2.32089	0.149712	FALSE	FALSE	0.124	Annotated lncRNAs
ENSG00000231403.1	3	chr2	-	2345	spliced	0.0214286	0.00169606	FALSE	FALSE	0.018	Annotated lncRNAs
ENSG00000231405.1	2	chr22	+	16401	spliced	0.0142857	0.000517871	FALSE	FALSE	0	Annotated lncRNAs
ENSG00000231407.6	4	chr1	-	72195	spliced	21.048	0.616928	FALSE	FALSE	0.04	Annotated lncRNAs
ENSG00000231412.3	2	chr19	-	2556	spliced	108.707	6.90097	TRUE	TRUE	0.02	Annotated lncRNAs
ENSG00000231413.1	2	chr1	-	3410	spliced	0.0142857	0.00512533	FALSE	FALSE	0	Annotated lncRNAs
ENSG00000231418.2	4	chr7	-	7146	spliced	0.914286	0.0430705	FALSE	FALSE	0.046	Annotated lncRNAs
ENSG00000231419.6	5	chr7	+	23674	spliced	3.56499	0.0352168	FALSE	FALSE	0.002	Annotated lncRNAs
ENSG00000231420.1	3	chr2	-	22116	spliced	0.0357143	0.00220692	FALSE	FALSE	0.003	Annotated lncRNAs
ENSG00000231421.8	3	chr17	-	3530	spliced	0.0785714	0.00860505	FALSE	FALSE	0.113	Annotated lncRNAs
ENSG00000231422.2	7	chr10	+	48179	spliced	0.316543	0.00519494	FALSE	FALSE	0.003	Annotated lncRNAs
ENSG00000231424.3	6	chr1	-	503285	spliced	19.9237	0.428814	FALSE	FALSE	0.027	Annotated lncRNAs
ENSG00000231426.7	4	chr6	+	182838	spliced	0.6665	0.0512559	FALSE	FALSE	0.003	Annotated lncRNAs
ENSG00000231427.6	5	chr7	+	124424	spliced	6.82838	0.0711428	TRUE	FALSE	0.069	Annotated lncRNAs
ENSG00000231428.2	4	chr13	+	1668	spliced	0.00714286	0.00168244	FALSE	FALSE	0.219	Annotated lncRNAs
ENSG00000231437.3	2	chr1	+	9073	spliced	6.6286	0.149014	FALSE	FALSE	0.066	Annotated lncRNAs
ENSG00000231439.4	2	chr16	+	2214	spliced	0.709207	0.0245267	FALSE	FALSE	0.082	Annotated lncRNAs
ENSG00000231440.1	2	chr1	-	2227	spliced	1	0.117818	FALSE	FALSE	0.006	Annotated lncRNAs
ENSG00000231441.2	4	chr6	+	20151	spliced	1.25001	0.0975033	FALSE	TRUE	0.199	Annotated lncRNAs
ENSG00000231447.1	2	chrX	+	946	spliced	0.0214286	0.00161916	FALSE	FALSE	0	Annotated lncRNAs
ENSG00000231453.1	3	chr2	+	4617	spliced	0.235714	0.00369878	FALSE	FALSE	0.206	Annotated lncRNAs
ENSG00000231460.2	5	chr9	+	20245	spliced	0.0214286	0.000597943	FALSE	FALSE	0.18	Annotated lncRNAs
ENSG00000231467.2	3	chr22	+	2780	spliced	0	0	FALSE	FALSE	0.207	Annotated lncRNAs
ENSG00000231473.4	4	chr13	-	7541	spliced	4.50031	0.151566	TRUE	TRUE	0.993	Annotated lncRNAs
ENSG00000231476.1	2	chr7	+	752	spliced	0.0714286	0.0129877	FALSE	FALSE	0.009	Annotated lncRNAs
ENSG00000231477.2	2	chr17	+	1320	spliced	0	0	FALSE	FALSE	0.312	Annotated lncRNAs
ENSG00000231482.3	4	chr2	-	214514	spliced	0.457143	0.0232909	FALSE	FALSE	0.109	Annotated lncRNAs
ENSG00000231487.1	2	chr11	-	760	spliced	0	0	FALSE	FALSE	0.002	Annotated lncRNAs
ENSG00000231492.3	4	chr11	+	12360	spliced	0	0	FALSE	FALSE	0.189	Annotated lncRNAs
ENSG00000231495.1	2	chr22	+	2352	spliced	0	0	FALSE	FALSE	0.61	Annotated lncRNAs
ENSG00000231496.2	3	chr10	+	10669	spliced	0.65	0.0751781	FALSE	FALSE	0.03	Annotated lncRNAs
ENSG00000231505.1	3	chr2	-	16177	spliced	0.0857143	0.00763045	FALSE	FALSE	0	Annotated lncRNAs
ENSG00000231507.3	4	chr1	+	15584	spliced	2.70003	0.134869	FALSE	FALSE	0.006	Annotated lncRNAs
ENSG00000231509.1	2	chr9	+	4505	spliced	0.0285714	0.00221321	FALSE	FALSE	0.024	Annotated lncRNAs
ENSG00000231510.1	4	chr1	-	4441	spliced	0.0285714	0.0036385	FALSE	FALSE	0	Annotated lncRNAs
ENSG00000231515.1	2	chr7	-	1447	spliced	0.778571	0.0625577	FALSE	FALSE	0	Annotated lncRNAs
ENSG00000231519.1	3	chr7	-	5458	spliced	0.0142857	0.0021001	FALSE	FALSE	0.246	Annotated lncRNAs
ENSG00000231521.1	3	chr9	-	1537	spliced	0.671664	0.144407	FALSE	FALSE	0.049	Annotated lncRNAs
ENSG00000231527.7	8	chr9	+	242773	spliced	95.5284	2.57641	FALSE	FALSE	0	Annotated lncRNAs
ENSG00000231528.3	3	chr9	+	6887	spliced	19.7281	0.112317	FALSE	FALSE	0.04	Annotated lncRNAs
ENSG00000231529.2	3	chr1	-	2455	spliced	0.385714	0.0221971	FALSE	FALSE	0.18	Annotated lncRNAs
ENSG00000231530.1	2	chr13	-	521	spliced	0.6	0.120371	FALSE	FALSE	0.059	Annotated lncRNAs
ENSG00000231532.6	5	chr2	-	28283	spliced	0.550064	0.0482829	FALSE	FALSE	0.002	Annotated lncRNAs
ENSG00000231533.2	5	chr6	+	109105	spliced	2.10636	0.0371395	TRUE	FALSE	0.018	Annotated lncRNAs
ENSG00000231534.1	2	chr2	+	2410	spliced	1.26429	0.120084	FALSE	FALSE	0.011	Annotated lncRNAs
ENSG00000231535.8	6	chrY	+	197623	spliced	173.36	7.80188	TRUE	TRUE	NA	Annotated lncRNAs
ENSG00000231536.1	2	chr2	+	1489	spliced	0.510371	0.0386787	FALSE	FALSE	0.18	Annotated lncRNAs
ENSG00000231538.1	2	chr2	-	5117	spliced	0	0	TRUE	FALSE	0.006	Annotated lncRNAs
ENSG00000231539.1	2	chr7	-	14767	spliced	0.00714286	0.000318636	FALSE	FALSE	0	Annotated lncRNAs
ENSG00000231542.1	2	chrX	+	678	spliced	0.107143	0.0465452	FALSE	FALSE	0.018	Annotated lncRNAs
ENSG00000231557.1	3	chr2	-	189219	spliced	1.31429	0.108901	FALSE	FALSE	0.594	Annotated lncRNAs
ENSG00000231560.1	3	chr12	-	5200	spliced	48.8416	0.543194	FALSE	FALSE	NA	Annotated lncRNAs
ENSG00000231563.2	3	chr1	+	3506	spliced	6.55801	0.891446	TRUE	TRUE	0	Annotated lncRNAs
ENSG00000231566.3	3	chrX	-	4500	spliced	8.81814	0.436626	TRUE	TRUE	0.377	Annotated lncRNAs
ENSG00000231574.6	4	chr3	+	82360	spliced	0.45015	0.0149072	TRUE	FALSE	0.024	Annotated lncRNAs
ENSG00000231585.1	3	chr5	+	1752	spliced	0	0	FALSE	FALSE	0.003	Annotated lncRNAs
ENSG00000231589.1	2	chr16	+	2078	spliced	0.0714286	0.00957327	FALSE	FALSE	0.016	Annotated lncRNAs
ENSG00000231597.1	2	chr2	-	744	spliced	0	0	TRUE	FALSE	0	Annotated lncRNAs
ENSG00000231601.1	2	chr10	+	967	spliced	0	0	FALSE	FALSE	0.032	Annotated lncRNAs
ENSG00000231604.2	2	chr20	+	1064	spliced	0	0	FALSE	FALSE	0	Annotated lncRNAs
ENSG00000231605.6	5	chr1	-	20430	spliced	0.169843	0.010109	TRUE	FALSE	0.005	Annotated lncRNAs
ENSG00000231606.2	4	chr1	-	82559	spliced	0.485714	0.0255722	FALSE	FALSE	0.348	Annotated lncRNAs
ENSG00000231607.14	14	chr13	-	169051	spliced	194.664	7.19037	TRUE	TRUE	0.482	Annotated lncRNAs
ENSG00000231609.7	5	chr2	-	91315	spliced	0.265086	0.00716491	FALSE	FALSE	0	Annotated lncRNAs
ENSG00000231612.1	2	chr1	-	2747	spliced	0.342857	0.0558966	FALSE	FALSE	0.137	Annotated lncRNAs
ENSG00000231613.1	2	chr1	+	1579	spliced	0.757143	0.0838937	FALSE	FALSE	0.026	Annotated lncRNAs
ENSG00000231616.9	8	chr9	+	36947	spliced	1.73954	0.160807	FALSE	FALSE	0.184	Annotated lncRNAs
ENSG00000231620.1	2	chr21	+	2127	spliced	0	0	FALSE	FALSE	0	Annotated lncRNAs
ENSG00000231621.2	2	chr2	+	1341	spliced	2.28571	0.240151	TRUE	FALSE	0.015	Annotated lncRNAs
ENSG00000231626.1	2	chr2	-	1070	spliced	0	0	FALSE	FALSE	0	Annotated lncRNAs
ENSG00000231628.1	2	chr6	+	2740	spliced	0.314286	0.0137295	TRUE	FALSE	0.005	Annotated lncRNAs
ENSG00000231630.1	2	chr1	-	567	spliced	0	0	FALSE	FALSE	0.021	Annotated lncRNAs
ENSG00000231636.1	2	chr2	-	582	spliced	0.507143	0.0722183	FALSE	FALSE	0.006	Annotated lncRNAs
ENSG00000231638.1	3	chr7	-	13815	spliced	0.107143	0.00136216	FALSE	FALSE	0.025	Annotated lncRNAs
ENSG00000231646.6	3	chr2	-	147778	spliced	6.79318	0.885628	FALSE	FALSE	0.298	Annotated lncRNAs
ENSG00000231648.2	5	chr1	+	12857	spliced	0.00714286	0.000221729	FALSE	FALSE	0.592	Annotated lncRNAs
ENSG00000231651.1	2	chrX	-	3037	spliced	4.75	0.595204	FALSE	TRUE	0.042	Annotated lncRNAs
ENSG00000231652.2	2	chr6	-	2229	spliced	1.16429	0.0252041	TRUE	FALSE	0.331	Annotated lncRNAs
ENSG00000231653.1	2	chr2	+	1210	spliced	0	0	FALSE	FALSE	0	Annotated lncRNAs
ENSG00000231654.1	2	chr6	+	1138	spliced	0.0142857	0.000838679	FALSE	FALSE	0	Annotated lncRNAs
ENSG00000231662.1	2	chr6	-	30703	spliced	0.05	0.00736806	FALSE	FALSE	0.041	Annotated lncRNAs
ENSG00000231663.2	2	chr1	-	856	spliced	17.0217	2.03873	TRUE	TRUE	0.049	Annotated lncRNAs
ENSG00000231666.7	4	chr1	-	17828	spliced	0.228571	0.0136878	FALSE	FALSE	0.006	Annotated lncRNAs
ENSG00000231671.1	5	chr1	+	66967	spliced	0.0428571	0.00337124	FALSE	FALSE	0.066	Annotated lncRNAs
ENSG00000231672.8	12	chr2	-	472575	spliced	22.1931	0.618433	TRUE	FALSE	0.074	Annotated lncRNAs
ENSG00000231674.1	6	chr13	-	35644	spliced	0.05	0.00117429	FALSE	FALSE	0.753	Annotated lncRNAs
ENSG00000231678.2	2	chr9	-	1723	spliced	0.107143	0.0178389	FALSE	FALSE	0	Annotated lncRNAs
ENSG00000231680.1	2	chr11	-	1490	spliced	1.28219	0.0505688	TRUE	FALSE	0.017	Annotated lncRNAs
ENSG00000231681.2	4	chr7	-	60994	spliced	0.0357143	0.000604786	FALSE	FALSE	0	Annotated lncRNAs
ENSG00000231682.1	3	chr2	-	10006	spliced	1.17857	0.128352	TRUE	TRUE	0.001	Annotated lncRNAs
ENSG00000231683.6	5	chr6	-	55883	spliced	2.50897	0.0482556	TRUE	FALSE	0.041	Annotated lncRNAs
ENSG00000231689.3	5	chr2	-	671550	spliced	0.308293	0.0306086	TRUE	FALSE	0.38	Annotated lncRNAs
ENSG00000231690.4	3	chr6	+	12836	spliced	16.0534	0.361297	TRUE	TRUE	0	Annotated lncRNAs
ENSG00000231691.2	3	chr1	+	3463	spliced	0.501414	0.0295339	TRUE	FALSE	0.487	Annotated lncRNAs
ENSG00000231698.3	2	chr11	+	97558	spliced	0.15	0.00797717	TRUE	FALSE	0.652	Annotated lncRNAs
ENSG00000231703.2	3	chr20	-	15250	spliced	6.74863	0.0991684	FALSE	FALSE	0.003	Annotated lncRNAs
ENSG00000231704.7	4	chr7	+	12382	spliced	0.335714	0.0520905	FALSE	FALSE	0.003	Annotated lncRNAs
ENSG00000231705.1	2	chr10	+	1871	spliced	3.01429	0.753933	TRUE	FALSE	0	Annotated lncRNAs
ENSG00000231711.2	4	chr22	-	4947	spliced	43.716	0.856947	FALSE	TRUE	0.005	Annotated lncRNAs
ENSG00000231713.2	3	chr21	+	2926	spliced	5.54128	0.183476	FALSE	FALSE	0.011	Annotated lncRNAs
ENSG00000231714.1	2	chr1	+	1484	spliced	0.271429	0.0342972	FALSE	FALSE	0	Annotated lncRNAs
ENSG00000231718.1	4	chr1	+	244710	spliced	0.00714286	0.000110471	FALSE	FALSE	0.03	Annotated lncRNAs
ENSG00000231720.1	2	chr6	-	2973	spliced	0.185714	0.0144213	FALSE	FALSE	0	Annotated lncRNAs
ENSG00000231721.7	8	chr7	-	171214	spliced	323.07	9.40475	TRUE	TRUE	0.862	Annotated lncRNAs
ENSG00000231724.1	2	chr3	+	10430	spliced	0.0714286	0.00820584	FALSE	FALSE	0.038	Annotated lncRNAs
ENSG00000231728.5	5	chrX	-	74398	spliced	13.3332	0.462609	FALSE	FALSE	0.243	Annotated lncRNAs
ENSG00000231729.1	2	chrX	-	1307	spliced	2.92143	0.603196	FALSE	FALSE	0.074	Annotated lncRNAs
ENSG00000231731.7	8	chr2	+	59230	spliced	2.66429	0.191305	FALSE	FALSE	0.025	Annotated lncRNAs
ENSG00000231740.1	3	chr1	-	12807	spliced	0.0428571	0.00817346	FALSE	FALSE	0.002	Annotated lncRNAs
ENSG00000231742.6	4	chr20	+	4868	spliced	1.61381	0.0980961	FALSE	FALSE	0.003	Annotated lncRNAs
ENSG00000231748.1	2	chr10	-	2807	spliced	0.242936	0.0254053	FALSE	FALSE	0.008	Annotated lncRNAs
ENSG00000231749.3	8	chr17	+	98254	spliced	0.1699	0.0232802	FALSE	FALSE	0	Annotated lncRNAs
ENSG00000231754.3	2	chr6	-	2175	spliced	0.421429	0.0138587	TRUE	FALSE	0.788	Annotated lncRNAs
ENSG00000231755.1	3	chr21	-	50593	spliced	0.0571429	0.00271894	FALSE	FALSE	0.012	Annotated lncRNAs
ENSG00000231756.1	2	chr9	+	3050	spliced	0.0428571	0.00886603	FALSE	FALSE	0	Annotated lncRNAs
ENSG00000231758.3	3	chr2	-	27047	spliced	6.88326	0.623001	FALSE	FALSE	0.933	Annotated lncRNAs
ENSG00000231760.5	2	chr6	-	3000	spliced	1.61933	0.0634742	FALSE	FALSE	0	Annotated lncRNAs
ENSG00000231764.11	4	chr7	-	58948	spliced	1.93609	0.0477232	TRUE	FALSE	1	Annotated lncRNAs
ENSG00000231768.2	3	chr1	-	3917	spliced	3.57857	0.0600331	TRUE	FALSE	0.641	Annotated lncRNAs
ENSG00000231769.4	4	chr6	-	33854	spliced	12.6382	0.902612	TRUE	TRUE	0.154	Annotated lncRNAs
ENSG00000231770.7	4	chr3	+	6270	spliced	58.816	2.70828	TRUE	TRUE	0.116	Annotated lncRNAs
ENSG00000231772.5	8	chrX	+	446927	spliced	0.114286	0.00661416	FALSE	FALSE	0.193	Annotated lncRNAs
ENSG00000231776.5	4	chr6	-	135125	spliced	0.00714286	0.000132371	FALSE	FALSE	0	Annotated lncRNAs
ENSG00000231781.1	5	chr2	-	22429	spliced	0.0928571	0.0163114	FALSE	FALSE	0.303	Annotated lncRNAs
ENSG00000231782.7	4	chr4	-	10637	spliced	0.00714286	0.000149	FALSE	FALSE	0	Annotated lncRNAs
ENSG00000231789.3	3	chr1	-	15169	spliced	6.58571	0.239426	TRUE	TRUE	0.001	Annotated lncRNAs
ENSG00000231791.1	2	chr1	+	3756	spliced	0	0	FALSE	FALSE	0	Annotated lncRNAs
ENSG00000231794.5	4	chr7	+	11437	spliced	0.257143	0.00782201	FALSE	FALSE	0.001	Annotated lncRNAs
ENSG00000231795.1	2	chr20	+	3623	spliced	1.88571	1.09105	FALSE	FALSE	0	Annotated lncRNAs
ENSG00000231806.4	9	chr9	+	48937	spliced	55.5567	0.752858	TRUE	FALSE	0.275	Annotated lncRNAs
ENSG00000231808.2	2	chr9	-	1042	spliced	0.3	0.0614838	FALSE	FALSE	0	Annotated lncRNAs
ENSG00000231811.3	3	chr6	-	5407	spliced	0.2	0.00353852	TRUE	FALSE	0	Annotated lncRNAs
ENSG00000231814.3	4	chr1	+	27905	spliced	0.00714286	9.09786e-05	FALSE	FALSE	0.058	Annotated lncRNAs
ENSG00000231815.2	5	chr2	+	7710	spliced	0.00714286	5.14786e-05	FALSE	FALSE	0.175	Annotated lncRNAs
ENSG00000231817.9	8	chr13	-	60828	spliced	4.08901	0.161123	FALSE	FALSE	0.006	Annotated lncRNAs
ENSG00000231826.7	6	chr2	-	12840	spliced	38.2421	0.674827	FALSE	FALSE	0.033	Annotated lncRNAs
ENSG00000231829.4	3	chr10	-	2507	spliced	7.00594	0.161934	FALSE	FALSE	0.006	Annotated lncRNAs
ENSG00000231830.1	2	chrX	-	1078	spliced	0.107143	0.0229971	FALSE	FALSE	0.069	Annotated lncRNAs
ENSG00000231840.2	4	chr7	-	32734	spliced	3.97652	0.150425	FALSE	TRUE	0.007	Annotated lncRNAs
ENSG00000231851.6	7	chr2	-	10669	spliced	0.471471	0.0331673	TRUE	FALSE	0	Annotated lncRNAs
ENSG00000231856.3	2	chr13	+	9995	spliced	42.5014	0.957423	TRUE	TRUE	0.001	Annotated lncRNAs
ENSG00000231858.5	3	chr2	+	10789	spliced	0.0714286	0.00820649	FALSE	FALSE	0.045	Annotated lncRNAs
ENSG00000231863.2	6	chr6	+	54545	spliced	0.907529	0.0112651	FALSE	FALSE	0.007	Annotated lncRNAs
ENSG00000231864.2	2	chr9	+	1047	spliced	1.3007	0.0530328	FALSE	FALSE	0	Annotated lncRNAs
ENSG00000231867.1	2	chr21	+	1038	spliced	0.0714286	0.0106438	FALSE	FALSE	0	Annotated lncRNAs
ENSG00000231868.1	3	chr1	-	3973	spliced	0.430664	0.0771528	FALSE	FALSE	0.005	Annotated lncRNAs
ENSG00000231871.5	3	chr1	-	141301	spliced	2.88676	0.174366	TRUE	TRUE	0.579	Annotated lncRNAs
ENSG00000231873.2	4	chr3	+	142768	spliced	0.5147	0.0516361	FALSE	FALSE	0	Annotated lncRNAs
ENSG00000231876.8	5	chr16	+	38752	spliced	0.0214286	0.00251319	FALSE	FALSE	0.104	Annotated lncRNAs
ENSG00000231877.1	4	chr1	+	52861	spliced	0.0571429	0.000963293	FALSE	FALSE	0.023	Annotated lncRNAs
ENSG00000231880.2	1	chr11	+	553	unspliced	1.65719	0.182496	FALSE	FALSE	0.945	Annotated lncRNAs
ENSG00000231881.2	6	chr6	+	30497	spliced	3.50512	0.00652644	TRUE	FALSE	0.397	Annotated lncRNAs
ENSG00000231882.1	2	chr13	-	726	spliced	0.0428571	0.00677796	FALSE	FALSE	0.068	Annotated lncRNAs
ENSG00000231883.1	2	chr6	-	958	spliced	0.0357143	0.00195352	FALSE	FALSE	0.013	Annotated lncRNAs
ENSG00000231889.8	4	chr6	+	114807	spliced	51.4183	2.48405	TRUE	TRUE	0.466	Annotated lncRNAs
ENSG00000231890.9	6	chr2	+	37470	spliced	15.4857	1.0984	TRUE	TRUE	0.077	Annotated lncRNAs
ENSG00000231892.1	3	chr7	-	1631	spliced	0.207143	0.0300439	FALSE	FALSE	0.122	Annotated lncRNAs
ENSG00000231896.1	3	chr2	+	70564	spliced	0.550286	0.0411718	FALSE	FALSE	0.085	Annotated lncRNAs
ENSG00000231898.9	6	chr2	-	76480	spliced	0.300007	0.0198472	FALSE	FALSE	0.107	Annotated lncRNAs
ENSG00000231901.1	4	chr9	-	56935	spliced	0.00714286	0.000445221	FALSE	FALSE	0.124	Annotated lncRNAs
ENSG00000231902.2	6	chr9	-	46711	spliced	0.0928571	0.0117047	TRUE	FALSE	0.003	Annotated lncRNAs
ENSG00000231903.1	2	chr2	-	732	spliced	0.214357	0.0517788	FALSE	TRUE	0.937	Annotated lncRNAs
ENSG00000231908.2	2	chr2	+	968	spliced	4.55015	0.547947	TRUE	TRUE	0.44	Annotated lncRNAs
ENSG00000231912.2	2	chr6	-	45540	spliced	0.0285714	0.00648294	FALSE	FALSE	0.01	Annotated lncRNAs
ENSG00000231914.1	2	chr13	+	3337	spliced	0.0142857	0.00205257	FALSE	FALSE	0.045	Annotated lncRNAs
ENSG00000231918.1	11	chr2	+	1375317	spliced	0.221429	0.00321257	FALSE	FALSE	0.415	Annotated lncRNAs
ENSG00000231920.1	2	chr10	+	1035	spliced	1.35	0.113138	FALSE	FALSE	0.043	Annotated lncRNAs
ENSG00000231927.1	2	chr7	-	773	spliced	0.0142857	0.00289703	FALSE	FALSE	0.023	Annotated lncRNAs
ENSG00000231933.7	6	chr22	-	26394	spliced	0.0142857	0.00101241	FALSE	FALSE	0	Annotated lncRNAs
ENSG00000231934.2	5	chr20	-	38910	spliced	1.94337	0.0785504	FALSE	FALSE	0.064	Annotated lncRNAs
ENSG00000231937.1	4	chrX	+	47975	spliced	0.0285714	0.00197329	FALSE	FALSE	0	Annotated lncRNAs
ENSG00000231943.10	4	chr2	-	15903	spliced	2.87456	0.207075	TRUE	TRUE	0.083	Annotated lncRNAs
ENSG00000231944.1	5	chrX	+	23399	spliced	0.05	0.00529669	FALSE	FALSE	0.082	Annotated lncRNAs
ENSG00000231948.2	2	chr2	-	1774	spliced	1.91429	0.162321	FALSE	FALSE	0.022	Annotated lncRNAs
ENSG00000231949.1	3	chr1	+	5284	spliced	0	0	FALSE	FALSE	0	Annotated lncRNAs
ENSG00000231951.1	2	chr7	-	681	spliced	0.0214286	0.00174992	FALSE	FALSE	1	Annotated lncRNAs
ENSG00000231953.2	2	chr1	+	1299	spliced	0.858364	0.0497817	FALSE	FALSE	0.019	Annotated lncRNAs
ENSG00000231955.1	2	chr2	+	6777	spliced	0.635943	0.0256747	FALSE	FALSE	0.284	Annotated lncRNAs
ENSG00000231964.1	3	chr10	-	8552	spliced	1.03586	0.115507	FALSE	FALSE	0.001	Annotated lncRNAs
ENSG00000231966.1	2	chr1	-	6516	spliced	0.464286	0.0861538	FALSE	FALSE	0.021	Annotated lncRNAs
ENSG00000231969.3	4	chr2	+	460252	spliced	53.8029	2.13416	TRUE	TRUE	0.283	Annotated lncRNAs
ENSG00000231970.1	2	chr10	+	18410	spliced	0.414286	0.0461631	FALSE	FALSE	0.255	Annotated lncRNAs
ENSG00000231971.6	6	chr6	-	92347	spliced	0.536164	0.0204184	FALSE	FALSE	0	Annotated lncRNAs
ENSG00000231977.2	2	chr20	-	14891	spliced	0.5	0.0240091	FALSE	FALSE	0	Annotated lncRNAs
ENSG00000231979.1	2	chr1	-	1517	spliced	0.00714286	0.00157024	FALSE	FALSE	0.008	Annotated lncRNAs
ENSG00000231980.1	2	chr7	+	3756	spliced	0.285714	0.00252008	FALSE	FALSE	0.017	Annotated lncRNAs
ENSG00000231983.1	2	chr13	-	1110	spliced	0.00714286	0.000890043	FALSE	FALSE	0.062	Annotated lncRNAs
ENSG00000231985.1	2	chr1	+	2603	spliced	0.0142857	0.0145254	FALSE	FALSE	0.067	Annotated lncRNAs
ENSG00000231986.1	3	chr21	-	1744	spliced	0	0	FALSE	FALSE	0.016	Annotated lncRNAs
ENSG00000231987.1	6	chr1	-	120057	spliced	0.00714286	5.69643e-05	FALSE	FALSE	0	Annotated lncRNAs
ENSG00000231990.2	4	chr9	+	49994	spliced	0.0357143	0.000882879	FALSE	FALSE	0	Annotated lncRNAs
ENSG00000231992.1	2	chr1	+	18408	spliced	11.3156	1.89453	FALSE	FALSE	0.118	Annotated lncRNAs
ENSG00000231993.1	3	chr22	-	22866	spliced	3.02171	0.458033	TRUE	TRUE	0	Annotated lncRNAs
ENSG00000231999.8	5	chr1	-	51713	spliced	31.9366	0.514642	TRUE	TRUE	0.865	Annotated lncRNAs
ENSG00000232001.2	2	chr2	+	22735	spliced	0.0285714	0.00156749	FALSE	FALSE	0.045	Annotated lncRNAs
ENSG00000232002.2	4	chr2	-	36539	spliced	0.0714286	0.00354201	FALSE	FALSE	0	Annotated lncRNAs
ENSG00000232006.9	6	chr7	-	159797	spliced	2.11661	0.144488	FALSE	FALSE	0.412	Annotated lncRNAs
ENSG00000232010.1	2	chr21	+	708	spliced	0.314286	0.0247725	FALSE	FALSE	0.057	Annotated lncRNAs
ENSG00000232019.1	2	chr7	-	897	spliced	0.552057	0.0304666	TRUE	FALSE	0.18	Annotated lncRNAs
ENSG00000232021.8	5	chr4	+	90513	spliced	4.43703	0.200528	FALSE	FALSE	0	Annotated lncRNAs
ENSG00000232023.3	6	chr2	-	366466	spliced	1.20238	0.143456	FALSE	FALSE	0.406	Annotated lncRNAs
ENSG00000232028.1	2	chr2	+	1458	spliced	0.614286	0.103263	FALSE	FALSE	0	Annotated lncRNAs
ENSG00000232031.1	4	chr6	-	11632	spliced	1.92146	0.304558	FALSE	FALSE	0.058	Annotated lncRNAs
ENSG00000232034.1	3	chr2	+	24560	spliced	14.0033	1.11993	FALSE	FALSE	0.051	Annotated lncRNAs
ENSG00000232035.1	2	chr9	-	454	spliced	0.178364	0.16335	FALSE	FALSE	0.033	Annotated lncRNAs
ENSG00000232043.1	2	chr20	-	7067	spliced	0.7	0.00521269	FALSE	FALSE	0.013	Annotated lncRNAs
ENSG00000232044.8	6	chr2	+	70968	spliced	1.81349	0.037488	TRUE	FALSE	0.024	Annotated lncRNAs
ENSG00000232046.7	6	chr2	+	157194	spliced	4.20003	0.224029	FALSE	FALSE	0.095	Annotated lncRNAs
ENSG00000232053.7	7	chr7	+	344873	spliced	3.23435	0.132745	TRUE	FALSE	0.014	Annotated lncRNAs
ENSG00000232056.1	3	chr2	+	7379	spliced	0.214286	0.0420823	FALSE	FALSE	0	Annotated lncRNAs
ENSG00000232057.1	2	chr2	+	4256	spliced	0.157143	0.00242551	FALSE	FALSE	0	Annotated lncRNAs
ENSG00000232058.1	2	chr17	+	37472	spliced	0.00714286	5.39357e-05	FALSE	FALSE	0.023	Annotated lncRNAs
ENSG00000232063.2	3	chr9	+	30555	spliced	28.1154	0.23893	FALSE	FALSE	0	Annotated lncRNAs
ENSG00000232065.2	2	chr3	-	1203	spliced	1.89286	0.204461	TRUE	TRUE	0	Annotated lncRNAs
ENSG00000232072.1	3	chr7	-	159054	spliced	0.05	0.00897754	FALSE	FALSE	0	Annotated lncRNAs
ENSG00000232073.1	2	chr22	+	2377	spliced	0.00714286	0.0005584	FALSE	FALSE	0.096	Annotated lncRNAs
ENSG00000232077.2	4	chr1	+	61209	spliced	1.59569	0.0914027	FALSE	FALSE	0.004	Annotated lncRNAs
ENSG00000232079.7	5	chr21	+	89208	spliced	2.17143	0.139473	FALSE	FALSE	0.071	Annotated lncRNAs
ENSG00000232080.5	3	chr6	+	1166	spliced	0.0785714	0.00759896	TRUE	FALSE	0.237	Annotated lncRNAs
ENSG00000232081.1	2	chr22	-	1081	spliced	4.85747	0.786984	FALSE	FALSE	0.012	Annotated lncRNAs
ENSG00000232082.1	4	chr6	-	4721	spliced	1.93697	0.146641	FALSE	FALSE	0	Annotated lncRNAs
ENSG00000232084.5	3	chr2	+	43231	spliced	0.171429	0.00434841	FALSE	FALSE	0.851	Annotated lncRNAs
ENSG00000232085.1	3	chr1	+	4808	spliced	0.0214286	0.00699257	TRUE	FALSE	0.915	Annotated lncRNAs
ENSG00000232086.1	2	chr9	+	4817	spliced	0.178571	0.0320774	FALSE	FALSE	0.077	Annotated lncRNAs
ENSG00000232093.1	2	chr1	-	928	spliced	13.786	0.792954	FALSE	FALSE	0.484	Annotated lncRNAs
ENSG00000232098.3	2	chr19	-	4247	spliced	122.987	2.33178	TRUE	TRUE	0	Annotated lncRNAs
ENSG00000232100.1	4	chr1	+	15636	spliced	0.0571429	0.00160839	FALSE	FALSE	0	Annotated lncRNAs
ENSG00000232104.4	6	chr9	+	165349	spliced	21.5696	1.42361	TRUE	TRUE	0.155	Annotated lncRNAs
ENSG00000232110.9	3	chr10	+	8490	spliced	0.792821	0.0940871	TRUE	FALSE	0.019	Annotated lncRNAs
ENSG00000232117.2	3	chr13	-	7736	spliced	0.864286	0.0117018	FALSE	FALSE	0	Annotated lncRNAs
ENSG00000232118.2	2	chr21	-	6321	spliced	0.301279	0.0244426	FALSE	FALSE	0	Annotated lncRNAs
ENSG00000232120.1	4	chr6	+	34985	spliced	0	0	FALSE	FALSE	0.002	Annotated lncRNAs
ENSG00000232121.1	4	chr20	-	1824	spliced	0.2	0.0303656	FALSE	FALSE	0	Annotated lncRNAs
ENSG00000232124.3	4	chr21	-	6798	spliced	10.2496	0.385777	TRUE	TRUE	0.006	Annotated lncRNAs
ENSG00000232130.1	3	chr3	-	32401	spliced	0	0	TRUE	FALSE	0	Annotated lncRNAs
ENSG00000232131.1	3	chr6	-	21003	spliced	0.0285714	0.00289241	TRUE	FALSE	0.115	Annotated lncRNAs
ENSG00000232132.1	3	chr13	-	3868	spliced	0.107143	0.0165703	TRUE	FALSE	0.369	Annotated lncRNAs
ENSG00000232139.6	4	chr10	+	57032	spliced	2.47984	0.133788	FALSE	FALSE	0.033	Annotated lncRNAs
ENSG00000232140.2	4	chr2	-	5639	spliced	0.550043	0.0168723	FALSE	FALSE	0	Annotated lncRNAs
ENSG00000232153.3	6	chr2	-	90440	spliced	0.0142857	0.000174529	FALSE	FALSE	0.002	Annotated lncRNAs
ENSG00000232160.7	3	chrX	+	215810	spliced	30.4604	0.558046	FALSE	FALSE	0.886	Annotated lncRNAs
ENSG00000232162.1	2	chr13	+	6281	spliced	0.05	0.0168697	FALSE	FALSE	0.027	Annotated lncRNAs
ENSG00000232164.1	3	chr2	+	9145	spliced	71.9804	1.37663	FALSE	FALSE	0.754	Annotated lncRNAs
ENSG00000232170.6	5	chr10	-	9012	spliced	0.00714286	0.00108219	FALSE	FALSE	0	Annotated lncRNAs
ENSG00000232183.1	2	chrX	+	267	spliced	0	0	FALSE	FALSE	0.105	Annotated lncRNAs
ENSG00000232184.1	3	chr1	-	37965	spliced	0.9607	0.186668	FALSE	FALSE	0.005	Annotated lncRNAs
ENSG00000232188.1	2	chr1	-	2642	spliced	0.0642857	0.00592864	FALSE	FALSE	0.08	Annotated lncRNAs
ENSG00000232190.3	3	chr16	+	12322	spliced	0.178571	0.00153029	FALSE	FALSE	0.002	Annotated lncRNAs
ENSG00000232192.1	5	chr1	-	28058	spliced	0	0	FALSE	FALSE	0.014	Annotated lncRNAs
ENSG00000232193.1	2	chr21	-	17926	spliced	0	0	FALSE	FALSE	0	Annotated lncRNAs
ENSG00000232194.1	2	chr1	+	819	spliced	0.228571	0.0160461	FALSE	FALSE	0.296	Annotated lncRNAs
ENSG00000232197.3	3	chr6	+	2537	spliced	0.00714286	7.88143e-05	FALSE	FALSE	0.051	Annotated lncRNAs
ENSG00000232200.2	5	chr20	-	20502	spliced	0	0	FALSE	FALSE	0	Annotated lncRNAs
ENSG00000232211.1	3	chr9	+	64350	spliced	0.00714286	0.000942229	FALSE	FALSE	0.001	Annotated lncRNAs
ENSG00000232212.1	4	chr1	+	39454	spliced	0.114286	0.0166795	FALSE	FALSE	0.001	Annotated lncRNAs
ENSG00000232220.2	2	chr19	-	1424	spliced	0.214286	0.0269398	FALSE	FALSE	0.026	Annotated lncRNAs
ENSG00000232225.6	5	chr13	-	22044	spliced	0.0428571	0.0045397	FALSE	FALSE	0.006	Annotated lncRNAs
ENSG00000232227.5	2	chr2	-	1286	spliced	0	0	FALSE	FALSE	0.064	Annotated lncRNAs
ENSG00000232229.7	4	chr10	+	11381	spliced	70.2994	0.776561	TRUE	FALSE	0	Annotated lncRNAs
ENSG00000232233.1	4	chr3	-	14642	spliced	3.5988	0.0697011	FALSE	FALSE	0	Annotated lncRNAs
ENSG00000232234.4	7	chr6	+	240429	spliced	4.85999	0.268097	FALSE	FALSE	0.248	Annotated lncRNAs
ENSG00000232245.1	2	chr1	+	4605	spliced	0.00714286	0.00108671	FALSE	FALSE	0.631	Annotated lncRNAs
ENSG00000232252.1	3	chr13	+	110078	spliced	0	0	FALSE	FALSE	0	Annotated lncRNAs
ENSG00000232259.1	2	chr10	-	5142	spliced	0.464286	0.0340142	FALSE	FALSE	0.001	Annotated lncRNAs
ENSG00000232265.8	4	chr1	+	30842	spliced	6.63164	0.266482	FALSE	FALSE	0.081	Annotated lncRNAs
ENSG00000232271.1	2	chr20	+	77043	spliced	0.0142857	0.00213496	FALSE	FALSE	0.017	Annotated lncRNAs
ENSG00000232283.1	3	chr9	+	3932	spliced	0.0285714	0.000790443	TRUE	FALSE	0.014	Annotated lncRNAs
ENSG00000232284.8	10	chr1	+	370691	spliced	19.1001	0.74398	TRUE	TRUE	0.422	Annotated lncRNAs
ENSG00000232286.1	2	chr20	-	4518	spliced	0.00714286	0.00124369	FALSE	FALSE	0.002	Annotated lncRNAs
ENSG00000232287.2	3	chr3	-	13127	spliced	0.00714286	0.000117679	FALSE	FALSE	0	Annotated lncRNAs
ENSG00000232290.1	2	chr6	-	1161	spliced	0	0	FALSE	FALSE	0.043	Annotated lncRNAs
ENSG00000232294.6	9	chr20	+	27738	spliced	0.0214286	0.00158534	FALSE	FALSE	0.083	Annotated lncRNAs
ENSG00000232295.7	8	chr6	-	106772	spliced	3.18919	0.291655	TRUE	FALSE	0.014	Annotated lncRNAs
ENSG00000232298.2	5	chr1	-	14346	spliced	0.414286	0.0182893	FALSE	FALSE	0.072	Annotated lncRNAs
ENSG00000232299.1	2	chr6	-	5099	spliced	0	0	FALSE	FALSE	0	Annotated lncRNAs
ENSG00000232300.1	2	chr17	-	3966	spliced	49.2515	0.932323	FALSE	FALSE	0.005	Annotated lncRNAs
ENSG00000232301.3	2	chr7	+	1789	spliced	0	0	TRUE	FALSE	0.008	Annotated lncRNAs
ENSG00000232306.2	4	chr2	-	5229	spliced	5.70241	0.242459	FALSE	FALSE	0	Annotated lncRNAs
ENSG00000232307.1	7	chr13	-	46627	spliced	0.0285714	0.000170657	FALSE	FALSE	0.131	Annotated lncRNAs
ENSG00000232309.2	3	chr1	-	1386	spliced	0.407143	0.0226281	FALSE	FALSE	0.235	Annotated lncRNAs
ENSG00000232310.9	9	chr6	-	169237	spliced	8.60609	0.258008	TRUE	FALSE	0.104	Annotated lncRNAs
ENSG00000232316.2	2	chr6	-	5016	spliced	0.0928571	0.00969108	TRUE	FALSE	0.941	Annotated lncRNAs
ENSG00000232325.4	3	chr7	-	24712	spliced	0.114286	0.00514246	FALSE	FALSE	0.01	Annotated lncRNAs
ENSG00000232328.3	3	chr2	+	21075	spliced	0.652707	0.0186422	TRUE	FALSE	0	Annotated lncRNAs
ENSG00000232335.1	2	chr1	+	4188	spliced	0.0428571	0.00595357	FALSE	FALSE	0.408	Annotated lncRNAs
ENSG00000232342.7	5	chr10	-	24473	spliced	0.130407	0.0108177	FALSE	FALSE	0.008	Annotated lncRNAs
ENSG00000232347.1	4	chr1	-	31133	spliced	1.23286	0.0629748	FALSE	FALSE	0.042	Annotated lncRNAs
ENSG00000232352.2	2	chr3	-	911	spliced	5.87857	0.513404	TRUE	TRUE	0.385	Annotated lncRNAs
ENSG00000232353.5	3	chr3	+	6678	spliced	0.657143	0.0740117	FALSE	FALSE	0.105	Annotated lncRNAs
ENSG00000232354.8	8	chr3	-	26794	spliced	2.44219	0.152754	FALSE	FALSE	0.455	Annotated lncRNAs
ENSG00000232358.1	3	chr20	+	10650	spliced	0.342993	0.0142629	FALSE	FALSE	0.045	Annotated lncRNAs
ENSG00000232359.1	2	chr2	-	24966	spliced	0.00714286	0.000137879	FALSE	FALSE	0.382	Annotated lncRNAs
ENSG00000232360.1	2	chr21	-	5568	spliced	0.00714286	0.0015697	FALSE	FALSE	0.988	Annotated lncRNAs
ENSG00000232363.1	2	chr22	-	12880	spliced	0.0928571	0.00939649	FALSE	FALSE	0	Annotated lncRNAs
ENSG00000232377.1	3	chr2	+	27084	spliced	0.628571	0.0246997	FALSE	FALSE	0.071	Annotated lncRNAs
ENSG00000232386.9	4	chr15	+	12196	spliced	4.54152	0.381906	TRUE	TRUE	0.272	Annotated lncRNAs
ENSG00000232394.1	2	chr15	+	1178	spliced	0.00714286	0.000200636	FALSE	FALSE	0	Annotated lncRNAs
ENSG00000232395.1	2	chr6	-	11403	spliced	0	0	FALSE	FALSE	0.079	Annotated lncRNAs
ENSG00000232396.2	3	chr22	-	14604	spliced	0.0214286	0.00258716	FALSE	FALSE	0.103	Annotated lncRNAs
ENSG00000232401.2	4	chr21	+	2170	spliced	0.0785714	0.00226439	FALSE	FALSE	0.301	Annotated lncRNAs
ENSG00000232406.8	4	chr20	-	8480	spliced	1.04629	0.0194421	TRUE	FALSE	0.344	Annotated lncRNAs
ENSG00000232408.1	2	chr2	-	6915	spliced	0.00714286	0.000914629	FALSE	FALSE	0.049	Annotated lncRNAs
ENSG00000232411.1	3	chr2	-	6051	spliced	2.78766	0.321968	FALSE	FALSE	0.217	Annotated lncRNAs
ENSG00000232412.1	2	chrX	-	2109	spliced	1.16429	0.262225	FALSE	TRUE	0.838	Annotated lncRNAs
ENSG00000232413.1	2	chr9	+	102034	spliced	0	0	FALSE	FALSE	1	Annotated lncRNAs
ENSG00000232415.1	2	chr7	-	2709	spliced	10.8558	0.953361	TRUE	TRUE	0.033	Annotated lncRNAs
ENSG00000232416.3	3	chr3	+	20987	spliced	0.0714286	0.000688936	FALSE	FALSE	0.01	Annotated lncRNAs
ENSG00000232419.1	2	chrY	+	812	spliced	0	0	FALSE	FALSE	NA	Annotated lncRNAs
ENSG00000232436.1	2	chr1	+	2421	spliced	0.00714286	0.000383779	FALSE	FALSE	0.408	Annotated lncRNAs
ENSG00000232442.2	2	chr20	+	1646	spliced	97.6689	2.72154	TRUE	TRUE	0.562	Annotated lncRNAs
ENSG00000232444.1	2	chr2	-	3243	spliced	0.0142857	0.000925979	FALSE	FALSE	0.057	Annotated lncRNAs
ENSG00000232445.2	3	chr7	+	6531	spliced	28.1342	0.418386	TRUE	TRUE	0.102	Annotated lncRNAs
ENSG00000232448.2	3	chr20	+	14040	spliced	0.15	0.00445336	TRUE	FALSE	0.586	Annotated lncRNAs
ENSG00000232451.2	7	chr2	-	180932	spliced	0.164286	0.0140126	FALSE	FALSE	0.002	Annotated lncRNAs
ENSG00000232453.7	5	chr1	-	49030	spliced	19.6	0.716436	FALSE	FALSE	0.113	Annotated lncRNAs
ENSG00000232455.2	4	chr3	-	25572	spliced	0.0642857	0.00472191	FALSE	FALSE	0	Annotated lncRNAs
ENSG00000232458.1	3	chr7	-	15273	spliced	0.0785714	0.000672821	FALSE	FALSE	0.004	Annotated lncRNAs
ENSG00000232464.1	2	chr22	-	24453	spliced	0.0285714	0.00344026	FALSE	FALSE	0	Annotated lncRNAs
ENSG00000232465.1	2	chr20	-	12670	spliced	0	0	FALSE	FALSE	0.89	Annotated lncRNAs
ENSG00000232470.1	2	chr10	+	1852	spliced	0.400664	0.0503642	FALSE	FALSE	0.162	Annotated lncRNAs
ENSG00000232474.1	2	chr2	-	2232	spliced	0.271429	0.0575051	FALSE	FALSE	0.065	Annotated lncRNAs
ENSG00000232480.2	3	chr1	-	1835	spliced	0.221429	0.00982459	TRUE	FALSE	0.319	Annotated lncRNAs
ENSG00000232485.4	3	chr2	-	19741	spliced	5.77659	0.520205	TRUE	TRUE	0.402	Annotated lncRNAs
ENSG00000232487.1	2	chr13	-	1252	spliced	1.81429	0.257539	FALSE	FALSE	0.001	Annotated lncRNAs
ENSG00000232490.6	5	chr3	+	17595	spliced	0.142857	0.0152141	TRUE	FALSE	0.001	Annotated lncRNAs
ENSG00000232494.1	2	chr9	-	11983	spliced	0	0	FALSE	FALSE	0.087	Annotated lncRNAs
ENSG00000232500.2	3	chr11	+	4541	spliced	0.00714286	0.000120971	FALSE	FALSE	0	Annotated lncRNAs
ENSG00000232504.5	2	chr2	+	1986	spliced	2.94286	0.154049	TRUE	TRUE	0.08	Annotated lncRNAs
ENSG00000232512.6	3	chr21	+	8649	spliced	2.61213	0.159378	FALSE	FALSE	0.006	Annotated lncRNAs
ENSG00000232518.3	4	chr2	-	3220	spliced	0.521429	0.0480285	FALSE	FALSE	0.037	Annotated lncRNAs
ENSG00000232519.2	2	chr1	-	605	spliced	0.4	0.204931	FALSE	FALSE	0.305	Annotated lncRNAs
ENSG00000232520.2	4	chr2	+	18220	spliced	5.12142	0.24161	TRUE	FALSE	0.102	Annotated lncRNAs
ENSG00000232524.1	3	chr7	+	3228	spliced	0.05	0.00641983	FALSE	FALSE	0.065	Annotated lncRNAs
ENSG00000232527.8	3	chr1	-	23298	spliced	6.94995	0.775097	FALSE	FALSE	0	Annotated lncRNAs
ENSG00000232529.1	2	chr6	-	673	spliced	0.00714286	0.00188069	FALSE	FALSE	0.109	Annotated lncRNAs
ENSG00000232530.1	3	chr22	+	1345	spliced	0.0428571	0.00270249	FALSE	FALSE	0	Annotated lncRNAs
ENSG00000232533.2	2	chr7	-	1343	spliced	32.3251	1.3763	TRUE	TRUE	0.273	Annotated lncRNAs
ENSG00000232536.1	2	chr1	+	21340	spliced	9.66834	1.03739	TRUE	TRUE	0.081	Annotated lncRNAs
ENSG00000232537.2	6	chr1	-	119539	spliced	0.0214286	0.00294582	FALSE	FALSE	0.115	Annotated lncRNAs
ENSG00000232539.1	5	chr21	+	7155	spliced	0.0142857	0.000569243	FALSE	FALSE	0	Annotated lncRNAs
ENSG00000232542.1	2	chr1	-	25988	spliced	5.8634	1.13046	FALSE	FALSE	0	Annotated lncRNAs
ENSG00000232545.1	3	chr22	+	1666	spliced	13.8714	1.71564	FALSE	FALSE	0	Annotated lncRNAs
ENSG00000232548.1	2	chr2	+	689	spliced	0.00714286	0.000301193	FALSE	FALSE	0.081	Annotated lncRNAs
ENSG00000232555.2	5	chr2	+	233057	spliced	2.82393	0.211385	FALSE	FALSE	0.03	Annotated lncRNAs
ENSG00000232557.3	2	chr1	+	775	spliced	0.0214286	0.0202101	FALSE	FALSE	0.185	Annotated lncRNAs
ENSG00000232558.1	2	chr1	-	3144	spliced	0.814286	0.167314	FALSE	FALSE	0.588	Annotated lncRNAs
ENSG00000232560.7	4	chr21	+	11284	spliced	0.15	0.00662929	TRUE	FALSE	0.856	Annotated lncRNAs
ENSG00000232564.3	4	chr22	+	4908	spliced	1.62569	0.0348938	FALSE	FALSE	0.069	Annotated lncRNAs
ENSG00000232581.1	2	chr7	-	10410	spliced	0.314336	0.0430936	FALSE	FALSE	0.004	Annotated lncRNAs
ENSG00000232586.1	2	chr1	-	5189	spliced	9.58207	0.268916	FALSE	FALSE	0.023	Annotated lncRNAs
ENSG00000232590.1	3	chr9	+	5884	spliced	0.0142857	0.00282112	FALSE	FALSE	0.973	Annotated lncRNAs
ENSG00000232591.3	5	chr10	-	27743	spliced	4.24286	0.128232	TRUE	TRUE	0.323	Annotated lncRNAs
ENSG00000232596.3	5	chr1	+	22536	spliced	0.0214286	0.000427607	TRUE	FALSE	0.022	Annotated lncRNAs
ENSG00000232597.6	5	chr2	-	13823	spliced	0	0	FALSE	FALSE	0	Annotated lncRNAs
ENSG00000232598.2	2	chr6	-	4605	spliced	0.0142857	0.000348321	FALSE	FALSE	0	Annotated lncRNAs
ENSG00000232600.3	4	chr8	+	2297	spliced	3.61436	0.454451	FALSE	FALSE	0.001	Annotated lncRNAs
ENSG00000232604.1	2	chr2	+	2397	spliced	0	0	FALSE	FALSE	0.032	Annotated lncRNAs
ENSG00000232606.2	3	chr2	+	55523	spliced	0.631543	0.0807441	TRUE	TRUE	0.778	Annotated lncRNAs
ENSG00000232611.1	2	chrX	-	6867	spliced	26.0656	0.388265	FALSE	FALSE	0.991	Annotated lncRNAs
ENSG00000232613.7	3	chr2	+	22298	spliced	33.0534	1.52304	TRUE	TRUE	0.027	Annotated lncRNAs
ENSG00000232618.2	4	chr6	+	11540	spliced	5.69364	0.11322	TRUE	TRUE	0.957	Annotated lncRNAs
ENSG00000232623.1	2	chr21	-	2274	spliced	2.27143	0.171489	FALSE	FALSE	0	Annotated lncRNAs
ENSG00000232624.8	11	chr10	+	198405	spliced	0.371429	0.0215893	TRUE	FALSE	0.012	Annotated lncRNAs
ENSG00000232628.7	2	chr1	-	4885	spliced	2.86446	0.348082	FALSE	FALSE	0	Annotated lncRNAs
ENSG00000232633.4	5	chr5	+	114147	spliced	0.414286	0.00664037	FALSE	FALSE	0.009	Annotated lncRNAs
ENSG00000232636.2	4	chr13	-	20036	spliced	0	0	FALSE	FALSE	0	Annotated lncRNAs
ENSG00000232638.1	3	chr10	+	1544	spliced	0.0214286	0.00598503	FALSE	FALSE	0.255	Annotated lncRNAs
ENSG00000232640.1	3	chr6	-	764	spliced	0.114286	0.0149414	FALSE	FALSE	0.054	Annotated lncRNAs
ENSG00000232642.2	4	chr2	-	9122	spliced	0.135714	0.00846534	TRUE	FALSE	0.004	Annotated lncRNAs
ENSG00000232643.2	3	chr13	+	6849	spliced	0	0	TRUE	FALSE	0.328	Annotated lncRNAs
ENSG00000232645.6	3	chr20	-	1590	spliced	7.72182	0.450197	TRUE	TRUE	0.001	Annotated lncRNAs
ENSG00000232648.4	3	chr4	-	9611	spliced	11.3935	0.40162	TRUE	FALSE	0.347	Annotated lncRNAs
ENSG00000232650.6	4	chr1	+	28784	spliced	0.435714	0.015941	FALSE	FALSE	0.1	Annotated lncRNAs
ENSG00000232655.1	3	chr22	+	1462	spliced	0.00714286	0.000565414	FALSE	FALSE	0	Annotated lncRNAs
ENSG00000232656.9	5	chr10	+	22796	spliced	2.79458	0.112329	TRUE	FALSE	0.035	Annotated lncRNAs
ENSG00000232661.1	2	chr7	-	3944	spliced	0.0285714	0.0162919	FALSE	FALSE	0.402	Annotated lncRNAs
ENSG00000232667.11	8	chr7	-	78901	spliced	0.0142857	0.00201154	FALSE	FALSE	0.06	Annotated lncRNAs
ENSG00000232671.7	2	chr1	-	2293	spliced	5.38164	0.393629	TRUE	TRUE	0.338	Annotated lncRNAs
ENSG00000232675.7	4	chr20	-	4368	spliced	0.05	0.00631466	FALSE	FALSE	0	Annotated lncRNAs
ENSG00000232677.10	9	chr19	-	72231	spliced	48.8161	1.23309	TRUE	TRUE	0	Annotated lncRNAs
ENSG00000232679.2	3	chr1	-	53949	spliced	0.0857143	0.00498996	FALSE	FALSE	0.279	Annotated lncRNAs
ENSG00000232680.2	4	chr19	-	1686	spliced	26.2298	1.05423	FALSE	TRUE	0	Annotated lncRNAs
ENSG00000232682.2	2	chr10	+	10076	spliced	0.907536	0.0532733	TRUE	FALSE	0.052	Annotated lncRNAs
ENSG00000232684.1	2	chr13	-	9245	spliced	0.228571	0.00295234	TRUE	FALSE	0.209	Annotated lncRNAs
ENSG00000232685.5	5	chr13	+	18544	spliced	0.0214286	0.000111	TRUE	FALSE	0.025	Annotated lncRNAs
ENSG00000232688.2	3	chr2	-	973	spliced	0.00714286	0.000916364	FALSE	FALSE	0.077	Annotated lncRNAs
ENSG00000232692.1	6	chr21	+	93147	spliced	0.1	0.00712556	FALSE	FALSE	0.024	Annotated lncRNAs
ENSG00000232693.2	4	chr2	-	6986	spliced	6.13617	0.884382	FALSE	FALSE	0.054	Annotated lncRNAs
ENSG00000232696.1	2	chr2	-	814	spliced	0.00714286	0.00140699	FALSE	FALSE	0.006	Annotated lncRNAs
ENSG00000232710.1	3	chr22	-	3495	spliced	3.40738	0.209348	FALSE	FALSE	0	Annotated lncRNAs
ENSG00000232712.6	8	chr20	-	64267	spliced	0.443071	0.00506901	FALSE	FALSE	0	Annotated lncRNAs
ENSG00000232715.1	2	chr7	+	492	spliced	0.578671	0.061531	FALSE	FALSE	0	Annotated lncRNAs
ENSG00000232719.1	2	chr2	+	1755	spliced	0.372171	0.0161382	FALSE	FALSE	0.029	Annotated lncRNAs
ENSG00000232721.3	2	chr1	+	3524	spliced	15.14	0.488969	TRUE	TRUE	0.615	Annotated lncRNAs
ENSG00000232725.1	3	chrX	-	30853	spliced	0.735714	0.154615	FALSE	TRUE	0	Annotated lncRNAs
ENSG00000232729.8	4	chr7	-	40138	spliced	1.64643	0.0791817	FALSE	FALSE	0.005	Annotated lncRNAs
ENSG00000232732.11	5	chr2	-	43764	spliced	7.61429	0.89022	TRUE	FALSE	0.211	Annotated lncRNAs
ENSG00000232738.1	2	chr20	+	2082	spliced	0	0	FALSE	FALSE	0	Annotated lncRNAs
ENSG00000232739.1	2	chr10	+	4276	spliced	0.0928571	0.00548543	FALSE	FALSE	0.634	Annotated lncRNAs
ENSG00000232740.1	3	chr2	-	7331	spliced	0.0142857	0.000271443	FALSE	FALSE	0.003	Annotated lncRNAs
ENSG00000232746.1	3	chr3	-	7690	spliced	0.0285714	0.00316669	FALSE	FALSE	0.131	Annotated lncRNAs
ENSG00000232748.3	2	chr16	+	6344	spliced	2.42209	0.0244592	FALSE	FALSE	0.261	Annotated lncRNAs
ENSG00000232749.2	4	chr9	+	3570	spliced	0.0285714	0.00136606	FALSE	FALSE	0.035	Annotated lncRNAs
ENSG00000232754.1	3	chr22	-	13955	spliced	0.1	0.0282437	FALSE	FALSE	0.015	Annotated lncRNAs
ENSG00000232756.1	3	chr7	+	4788	spliced	69.4489	4.52974	FALSE	TRUE	0.049	Annotated lncRNAs
ENSG00000232759.1	4	chr7	+	10660	spliced	5.27299	0.0781697	TRUE	FALSE	0.069	Annotated lncRNAs
ENSG00000232762.1	6	chr1	+	2927	spliced	0	0	FALSE	FALSE	0.002	Annotated lncRNAs
ENSG00000232767.2	3	chr10	+	2717	spliced	0.646	0.0382327	TRUE	FALSE	0.122	Annotated lncRNAs
ENSG00000232774.8	5	chr14	+	88292	spliced	17.5592	0.447931	TRUE	FALSE	0.005	Annotated lncRNAs
ENSG00000232788.1	2	chr2	-	1761	spliced	9.34523	0.753175	FALSE	FALSE	0.028	Annotated lncRNAs
ENSG00000232790.3	9	chr7	+	187987	spliced	0.0928571	0.00675176	TRUE	FALSE	0.002	Annotated lncRNAs
ENSG00000232803.1	4	chr20	-	3706	spliced	9.35717	0.355604	TRUE	TRUE	0	Annotated lncRNAs
ENSG00000232806.1	3	chr21	-	3834	spliced	19.6786	3.71893	FALSE	FALSE	0.004	Annotated lncRNAs
ENSG00000232807.2	2	chr10	-	11631	spliced	10.1897	0.343942	TRUE	TRUE	0	Annotated lncRNAs
ENSG00000232808.1	2	chrY	-	4953	spliced	0	0	FALSE	FALSE	0.28	Annotated lncRNAs
ENSG00000232811.1	2	chr1	+	9382	spliced	1.22462	0.0247844	FALSE	FALSE	0.058	Annotated lncRNAs
ENSG00000232812.2	5	chr1	+	7622	spliced	0.0642857	0.00263419	FALSE	FALSE	0.003	Annotated lncRNAs
ENSG00000232814.2	3	chr13	-	5605	spliced	0.414286	0.0462361	FALSE	FALSE	0.394	Annotated lncRNAs
ENSG00000232821.1	2	chr7	+	1798	spliced	0.0285714	0.000946636	FALSE	FALSE	0.338	Annotated lncRNAs
ENSG00000232825.3	5	chr1	+	240519	spliced	0.0714286	0.00158906	FALSE	FALSE	0.1	Annotated lncRNAs
ENSG00000232827.3	8	chr9	+	69568	spliced	0.146886	0.00305295	FALSE	FALSE	0.063	Annotated lncRNAs
ENSG00000232828.1	3	chrX	-	38201	spliced	1.83691	0.0790136	FALSE	FALSE	0.166	Annotated lncRNAs
ENSG00000232832.1	3	chr3	-	914	spliced	0.1	0.0110214	FALSE	FALSE	0.214	Annotated lncRNAs
ENSG00000232835.1	2	chr2	-	6252	spliced	0	0	FALSE	FALSE	0.01	Annotated lncRNAs
ENSG00000232837.1	3	chr21	-	3346	spliced	1.9317	0.057513	FALSE	FALSE	0	Annotated lncRNAs
ENSG00000232849.2	4	chr13	+	24955	spliced	0	0	FALSE	FALSE	0	Annotated lncRNAs
ENSG00000232850.3	1	chr9	+	2100	unspliced	11.4342	0.203586	FALSE	TRUE	0.017	Annotated lncRNAs
ENSG00000232855.7	5	chr21	-	346111	spliced	42.1704	0.872109	TRUE	FALSE	0	Annotated lncRNAs
ENSG00000232860.9	6	chr1	-	12023	spliced	7.36116	0.137417	TRUE	TRUE	0.239	Annotated lncRNAs
ENSG00000232874.1	2	chr3	-	586	spliced	3.78258	0.738714	FALSE	TRUE	0.631	Annotated lncRNAs
ENSG00000232876.1	2	chr6	+	5518	spliced	0.664286	0.0417256	FALSE	FALSE	0	Annotated lncRNAs
ENSG00000232878.3	5	chr1	+	227033	spliced	0.157143	0.0218561	FALSE	FALSE	0.005	Annotated lncRNAs
ENSG00000232884.10	5	chr21	-	86562	spliced	32.0498	1.25727	TRUE	TRUE	0.006	Annotated lncRNAs
ENSG00000232885.2	4	chr13	-	39743	spliced	0.00714286	0.000527964	FALSE	FALSE	0.082	Annotated lncRNAs
ENSG00000232886.1	4	chr21	-	10817	spliced	0	0	FALSE	FALSE	0.509	Annotated lncRNAs
ENSG00000232891.1	2	chr6	+	5017	spliced	3.90946	0.826382	FALSE	FALSE	0.072	Annotated lncRNAs
ENSG00000232892.1	4	chr1	+	51349	spliced	0.0642857	0.0008331	FALSE	FALSE	0	Annotated lncRNAs
ENSG00000232893.1	2	chr2	+	1315	spliced	0.0714286	0.0116894	FALSE	FALSE	0.231	Annotated lncRNAs
ENSG00000232895.2	2	chr1	-	55852	spliced	0.0642857	0.010389	FALSE	FALSE	0.076	Annotated lncRNAs
ENSG00000232896.1	3	chr9	+	5745	spliced	0.537229	0.0392262	TRUE	FALSE	0.038	Annotated lncRNAs
ENSG00000232900.2	10	chr20	-	33947	spliced	0.0214286	0.00108161	FALSE	FALSE	0.011	Annotated lncRNAs
ENSG00000232903.2	2	chr10	-	21323	spliced	0.307143	0.00492634	FALSE	FALSE	0	Annotated lncRNAs
ENSG00000232907.9	7	chr20	-	65690	spliced	4.19352	0.177654	TRUE	FALSE	0.407	Annotated lncRNAs
ENSG00000232909.1	4	chr6	-	3081	spliced	0.0642857	0.00459386	FALSE	FALSE	0.387	Annotated lncRNAs
ENSG00000232912.6	4	chr1	+	10369	spliced	4.96479	0.303366	FALSE	FALSE	0.052	Annotated lncRNAs
ENSG00000232913.8	8	chr10	-	26865	spliced	0.557143	0.0288685	TRUE	FALSE	0.1	Annotated lncRNAs
ENSG00000232920.1	2	chr9	-	2262	spliced	0.0214286	0.000826443	FALSE	FALSE	0.038	Annotated lncRNAs
ENSG00000232930.2	4	chr7	+	54115	spliced	0.114286	0.0119206	FALSE	FALSE	0.277	Annotated lncRNAs
ENSG00000232931.6	5	chr2	-	27952	spliced	871.103	13.5577	FALSE	FALSE	0.127	Annotated lncRNAs
ENSG00000232934.8	5	chr10	-	29777	spliced	3.24266	0.366512	FALSE	FALSE	0.038	Annotated lncRNAs
ENSG00000232935.2	4	chr10	-	12975	spliced	0.0165214	0.0007091	FALSE	FALSE	0	Annotated lncRNAs
ENSG00000232936.6	4	chr10	+	6873	spliced	3.4143	0.094312	FALSE	FALSE	0.408	Annotated lncRNAs
ENSG00000232937.1	2	chr1	+	681	spliced	0.0488929	0.0101281	FALSE	FALSE	0.295	Annotated lncRNAs
ENSG00000232939.2	3	chr9	-	11936	spliced	0.0142857	0.000812393	TRUE	FALSE	0.387	Annotated lncRNAs
ENSG00000232940.7	5	chr6	+	5634	spliced	22.4664	0.518838	TRUE	FALSE	0.016	Annotated lncRNAs
ENSG00000232947.1	2	chr6	+	4854	spliced	0	0	FALSE	FALSE	0.002	Annotated lncRNAs
ENSG00000232949.2	3	chr7	+	12839	spliced	1.41937	0.0548902	TRUE	FALSE	0.23	Annotated lncRNAs
ENSG00000232954.2	7	chr13	-	21421	spliced	0.0357143	0.00244154	FALSE	FALSE	0	Annotated lncRNAs
ENSG00000232956.10	5	chr7	-	3943	spliced	186.992	5.32175	TRUE	FALSE	0	Annotated lncRNAs
ENSG00000232959.1	2	chr1	+	607	spliced	0	0	FALSE	FALSE	0.02	Annotated lncRNAs
ENSG00000232964.2	2	chr1	-	2924	spliced	0.550029	0.104893	FALSE	FALSE	0.027	Annotated lncRNAs
ENSG00000232969.1	2	chr21	+	1095	spliced	0.0642857	0.0847084	TRUE	TRUE	0.073	Annotated lncRNAs
ENSG00000232971.2	2	chr1	-	470	spliced	0	0	FALSE	FALSE	0.074	Annotated lncRNAs
ENSG00000232973.14	6	chr2	+	158205	spliced	61.8357	2.81689	FALSE	FALSE	0.029	Annotated lncRNAs
ENSG00000232977.7	4	chr13	+	21937	spliced	3.17118	0.0813577	FALSE	FALSE	0	Annotated lncRNAs
ENSG00000232978.2	2	chr9	-	1240	spliced	0.00714286	0.0010578	FALSE	FALSE	0	Annotated lncRNAs
ENSG00000232985.1	3	chr10	-	1291	spliced	0	0	FALSE	FALSE	1	Annotated lncRNAs
ENSG00000232986.1	3	chr13	+	2493	spliced	0.0214286	0.00396769	FALSE	FALSE	0	Annotated lncRNAs
ENSG00000232987.2	3	chr11	+	2575	spliced	0.221429	0.00910379	FALSE	FALSE	0.083	Annotated lncRNAs
ENSG00000232991.5	5	chr2	+	68018	spliced	0.00714286	0.000900464	FALSE	FALSE	0.081	Annotated lncRNAs
ENSG00000232993.1	2	chr1	-	15565	spliced	0.05	0.00524189	FALSE	FALSE	0.113	Annotated lncRNAs
ENSG00000232995.7	6	chr1	-	77390	spliced	46.1759	3.16452	TRUE	TRUE	0.34	Annotated lncRNAs
ENSG00000232998.3	2	chr9	-	1421	spliced	0.629707	0.0305878	TRUE	FALSE	0.135	Annotated lncRNAs
ENSG00000233002.2	4	chr17	-	14170	spliced	0.0142857	0.000642914	FALSE	FALSE	0.957	Annotated lncRNAs
ENSG00000233005.2	6	chr2	+	749791	spliced	0.4	0.0372465	TRUE	FALSE	0.539	Annotated lncRNAs
ENSG00000233006.8	8	chr5	-	58886	spliced	285.504	9.20103	FALSE	FALSE	0.636	Annotated lncRNAs
ENSG00000233008.7	4	chr1	-	285263	spliced	38.5104	1.50602	TRUE	TRUE	0	Annotated lncRNAs
ENSG00000233009.1	8	chr13	+	350962	spliced	0.385714	0.00541816	TRUE	FALSE	0.097	Annotated lncRNAs
ENSG00000233016.8	6	chr9	-	6819	spliced	283.521	10.1523	TRUE	TRUE	0.119	Annotated lncRNAs
ENSG00000233017.3	4	chr20	+	19851	spliced	1.49286	0.171398	FALSE	FALSE	0	Annotated lncRNAs
ENSG00000233021.2	2	chr10	+	3610	spliced	0	0	FALSE	FALSE	0	Annotated lncRNAs
ENSG00000233029.3	2	chr1	-	7367	spliced	0.296057	0.00409656	FALSE	FALSE	0.01	Annotated lncRNAs
ENSG00000233030.2	2	chr1	-	7362	spliced	1.11817	0.0158966	FALSE	FALSE	0.015	Annotated lncRNAs
ENSG00000233033.1	2	chrX	+	2301	spliced	0.0714286	0.00890572	FALSE	FALSE	1	Annotated lncRNAs
ENSG00000233038.6	3	chr7	+	8483	spliced	9.47869	0.492267	TRUE	TRUE	0.011	Annotated lncRNAs
ENSG00000233044.1	2	chr6	-	11980	spliced	0.0142857	0.0022374	FALSE	FALSE	0	Annotated lncRNAs
ENSG00000233047.7	9	chr1	-	100658	spliced	0.00714286	0.000108593	TRUE	FALSE	0	Annotated lncRNAs
ENSG00000233048.1	12	chr20	-	87318	spliced	0.459357	0.00591681	FALSE	FALSE	0.031	Annotated lncRNAs
ENSG00000233052.1	2	chr10	-	637	spliced	0.00714286	0.00211837	FALSE	FALSE	0	Annotated lncRNAs
ENSG00000233058.3	4	chr3	+	34017	spliced	35.2747	0.467605	TRUE	TRUE	0.252	Annotated lncRNAs
ENSG00000233060.1	3	chr2	+	6380	spliced	0.692857	0.0771901	FALSE	FALSE	0.099	Annotated lncRNAs
ENSG00000233061.1	2	chr1	-	5183	spliced	3.90001	0.0985926	FALSE	FALSE	0.024	Annotated lncRNAs
ENSG00000233064.2	3	chr6	+	18715	spliced	0.229257	0.0438675	FALSE	FALSE	0.249	Annotated lncRNAs
ENSG00000233067.4	4	chrX	-	43464	spliced	0.0785714	0.00208278	FALSE	FALSE	0.122	Annotated lncRNAs
ENSG00000233068.3	5	chr6	+	62357	spliced	0.00714286	0.00174901	TRUE	FALSE	0.193	Annotated lncRNAs
ENSG00000233069.1	2	chr1	+	1073	spliced	0	0	FALSE	FALSE	0.003	Annotated lncRNAs
ENSG00000233070.1	3	chrY	-	35783	spliced	1.65	0.191438	TRUE	FALSE	0.247	Annotated lncRNAs
ENSG00000233073.2	4	chr7	-	21053	spliced	3.79336	0.0577002	FALSE	FALSE	0.024	Annotated lncRNAs
ENSG00000233077.2	3	chr20	-	21611	spliced	0.65	0.00777796	FALSE	FALSE	0.203	Annotated lncRNAs
ENSG00000233078.1	2	chr1	-	512	spliced	0	0	FALSE	FALSE	0.002	Annotated lncRNAs
ENSG00000233079.3	5	chr1	+	81866	spliced	0.128571	0.00181537	FALSE	FALSE	0.001	Annotated lncRNAs
ENSG00000233081.1	2	chr9	+	907	spliced	0.528571	0.0608173	FALSE	FALSE	0.125	Annotated lncRNAs
ENSG00000233082.1	2	chr7	+	1915	spliced	0	0	FALSE	FALSE	0	Annotated lncRNAs
ENSG00000233085.5	3	chr6	-	2683	spliced	0.00714286	9.42286e-05	FALSE	FALSE	0	Annotated lncRNAs
ENSG00000233086.8	4	chr9	-	61999	spliced	2.21652	0.0736777	FALSE	FALSE	0.008	Annotated lncRNAs
ENSG00000233093.7	3	chrX	+	2891	spliced	10.3714	0.634244	TRUE	TRUE	0.079	Annotated lncRNAs
ENSG00000233096.1	2	chr3	-	1038	spliced	0.164286	0.0106463	FALSE	FALSE	0.196	Annotated lncRNAs
ENSG00000233098.10	7	chr17	+	133844	spliced	16.2108	0.297227	TRUE	FALSE	NA	Annotated lncRNAs
ENSG00000233099.1	2	chr1	-	3540	spliced	0	0	FALSE	FALSE	0.129	Annotated lncRNAs
ENSG00000233101.10	4	chr17	+	56785	spliced	19.9295	2.00177	TRUE	FALSE	0.541	Annotated lncRNAs
ENSG00000233103.1	2	chrX	-	6954	spliced	0	0	FALSE	FALSE	0.137	Annotated lncRNAs
ENSG00000233108.1	2	chr7	-	11721	spliced	1.04269	0.0912086	FALSE	TRUE	0.721	Annotated lncRNAs
ENSG00000233110.1	4	chr4	+	6095	spliced	1.25714	0.0292853	FALSE	FALSE	0.001	Annotated lncRNAs
ENSG00000233117.4	3	chr10	-	42772	spliced	28.965	0.523224	TRUE	TRUE	0.824	Annotated lncRNAs
ENSG00000233123.2	3	chr7	-	6228	spliced	0.05	0.00133801	TRUE	FALSE	0.041	Annotated lncRNAs
ENSG00000233124.2	3	chr13	-	18828	spliced	0.811486	0.0110961	FALSE	FALSE	0	Annotated lncRNAs
ENSG00000233128.2	4	chr2	+	20972	spliced	0	0	TRUE	FALSE	0.061	Annotated lncRNAs
ENSG00000233138.1	2	chr6	+	5317	spliced	0.00714286	0.00160108	FALSE	FALSE	0.093	Annotated lncRNAs
ENSG00000233143.2	9	chr2	+	74422	spliced	6.6787	0.0968087	FALSE	FALSE	0.409	Annotated lncRNAs
ENSG00000233144.1	2	chr10	+	2064	spliced	0.0714429	0.0117135	FALSE	FALSE	0.085	Annotated lncRNAs
ENSG00000233145.1	2	chrX	+	770	spliced	0	0	FALSE	FALSE	0.259	Annotated lncRNAs
ENSG00000233153.6	2	chr3	-	7775	spliced	0.178571	0.0182744	FALSE	FALSE	0.357	Annotated lncRNAs
ENSG00000233154.6	4	chr1	-	55119	spliced	3.47334	0.359314	TRUE	FALSE	0.005	Annotated lncRNAs
ENSG00000233175.2	2	chr17	-	3707	spliced	8.07448	0.24452	TRUE	FALSE	0.008	Annotated lncRNAs
ENSG00000233178.7	4	chr9	-	12620	spliced	44.222	1.78642	FALSE	FALSE	0.06	Annotated lncRNAs
ENSG00000233179.1	2	chr22	+	2328	spliced	0.371429	0.030578	FALSE	FALSE	0.003	Annotated lncRNAs
ENSG00000233183.3	5	chr6	+	36305	spliced	10.2553	0.0740547	FALSE	FALSE	0.009	Annotated lncRNAs
ENSG00000233184.8	8	chr1	+	64670	spliced	93.6101	3.38218	TRUE	TRUE	0.116	Annotated lncRNAs
ENSG00000233191.2	3	chr7	+	5365	spliced	0.221429	0.00622526	FALSE	FALSE	0	Annotated lncRNAs
ENSG00000233193.1	2	chr17	-	2156	spliced	0	0	FALSE	FALSE	0.057	Annotated lncRNAs
ENSG00000233200.1	2	chr10	-	10705	spliced	0.0142857	0.00166579	FALSE	FALSE	0.054	Annotated lncRNAs
ENSG00000233203.6	3	chr1	+	1288	spliced	1.98339	0.369756	FALSE	FALSE	0	Annotated lncRNAs
ENSG00000233208.6	5	chr14	+	37193	spliced	0.395586	0.0145222	FALSE	FALSE	0.024	Annotated lncRNAs
ENSG00000233213.1	2	chr21	-	2468	spliced	0.0214286	0.00535343	FALSE	FALSE	0.054	Annotated lncRNAs
ENSG00000233214.1	2	chr19	-	591	spliced	8.05834	1.21061	FALSE	FALSE	0.003	Annotated lncRNAs
ENSG00000233215.6	7	chr21	-	89763	spliced	163.781	8.05955	FALSE	FALSE	0	Annotated lncRNAs
ENSG00000233219.1	3	chr7	-	5731	spliced	0	0	FALSE	FALSE	0	Annotated lncRNAs
ENSG00000233220.3	1	chr11	+	1419	unspliced	4.45344	0.121976	FALSE	TRUE	0.614	Annotated lncRNAs
ENSG00000233221.7	2	chr2	-	6017	spliced	0.214286	0.00299105	FALSE	FALSE	0.027	Annotated lncRNAs
ENSG00000233222.2	2	chr1	-	1194	spliced	0.0714286	0.0125806	FALSE	FALSE	0.09	Annotated lncRNAs
ENSG00000233223.4	2	chr17	-	2135	spliced	42.1725	1.92562	TRUE	TRUE	0.138	Annotated lncRNAs
ENSG00000233230.2	2	chr2	+	2499	spliced	13.6726	0.810858	FALSE	FALSE	0.92	Annotated lncRNAs
ENSG00000233234.1	2	chr1	-	843	spliced	0	0	FALSE	FALSE	0.004	Annotated lncRNAs
ENSG00000233236.1	2	chr21	-	2069	spliced	0.178571	0.013488	TRUE	FALSE	0.08	Annotated lncRNAs
ENSG00000233237.8	6	chr6	-	77319	spliced	94.6872	0.995814	TRUE	TRUE	0.071	Annotated lncRNAs
ENSG00000233242.3	3	chr9	-	7899	spliced	0.562571	0.0306285	FALSE	FALSE	0.648	Annotated lncRNAs
ENSG00000233246.1	3	chr1	+	12894	spliced	0.971429	0.126302	FALSE	FALSE	0.157	Annotated lncRNAs
ENSG00000233250.1	2	chrX	-	311	spliced	0.103936	0.0491538	FALSE	FALSE	0	Annotated lncRNAs
ENSG00000233251.8	5	chr2	-	12337	spliced	28.2501	0.406612	TRUE	FALSE	0.698	Annotated lncRNAs
ENSG00000233256.1	2	chr10	+	7932	spliced	0.961636	0.161227	FALSE	FALSE	0	Annotated lncRNAs
ENSG00000233258.1	2	chr10	-	1269	spliced	0	0	FALSE	FALSE	0	Annotated lncRNAs
ENSG00000233262.1	2	chr9	+	11913	spliced	0	0	FALSE	FALSE	0.02	Annotated lncRNAs
ENSG00000233271.1	2	chr1	-	11325	spliced	0.0642857	0.00781697	FALSE	FALSE	0.002	Annotated lncRNAs
ENSG00000233277.1	2	chr20	+	749	spliced	0.00714286	0.000798543	TRUE	FALSE	0.556	Annotated lncRNAs
ENSG00000233288.2	3	chr7	-	10424	spliced	0.849393	0.0254443	FALSE	FALSE	0.063	Annotated lncRNAs
ENSG00000233290.3	7	chr1	-	635793	spliced	0.0857143	0.00219717	TRUE	FALSE	0.991	Annotated lncRNAs
ENSG00000233293.1	3	chr20	+	12796	spliced	0.121429	0.0160006	FALSE	FALSE	0.759	Annotated lncRNAs
ENSG00000233296.2	3	chr2	+	20197	spliced	1.87639	0.0527549	FALSE	TRUE	0	Annotated lncRNAs
ENSG00000233303.1	4	chr3	+	1470	spliced	0.207143	0.0243131	FALSE	FALSE	0.004	Annotated lncRNAs
ENSG00000233304.7	3	chr1	+	14777	spliced	0.185714	0.00647121	FALSE	FALSE	0	Annotated lncRNAs
ENSG00000233308.2	6	chr3	-	21315	spliced	5.38367	0.68867	FALSE	FALSE	0.009	Annotated lncRNAs
ENSG00000233316.4	3	chr21	+	2489	spliced	0	0	FALSE	FALSE	0.01	Annotated lncRNAs
ENSG00000233321.3	7	chr10	-	70397	spliced	0.95	0.0224063	FALSE	FALSE	0.507	Annotated lncRNAs
ENSG00000233330.1	2	chr6	-	909	spliced	0.257143	0.0485661	FALSE	FALSE	0.051	Annotated lncRNAs
ENSG00000233332.1	2	chr1	-	2483	spliced	0.0714286	0.00122593	FALSE	FALSE	0	Annotated lncRNAs
ENSG00000233334.3	3	chr10	+	10593	spliced	0.507143	0.0337033	FALSE	FALSE	0	Annotated lncRNAs
ENSG00000233336.1	2	chr1	-	480	spliced	0.00714286	0.000197743	FALSE	FALSE	0.007	Annotated lncRNAs
ENSG00000233338.1	3	chrX	-	5517	spliced	0.214286	0.0073865	FALSE	FALSE	0.073	Annotated lncRNAs
ENSG00000233339.1	2	chr2	+	4256	spliced	0.0142857	0.00166693	FALSE	FALSE	0.009	Annotated lncRNAs
ENSG00000233340.1	3	chr10	-	6008	spliced	0.0214286	0.00557472	TRUE	FALSE	0	Annotated lncRNAs
ENSG00000233342.2	4	chr6	+	16842	spliced	0.1	0.0103641	FALSE	FALSE	0	Annotated lncRNAs
ENSG00000233349.1	3	chr13	+	873	spliced	0	0	FALSE	FALSE	0.065	Annotated lncRNAs
ENSG00000233351.1	2	chr6	-	1796	spliced	2.21424	0.508008	FALSE	FALSE	0.315	Annotated lncRNAs
ENSG00000233354.1	4	chr20	+	1797	spliced	0.166957	0.0170661	FALSE	FALSE	0.077	Annotated lncRNAs
ENSG00000233355.7	5	chr1	-	66750	spliced	83.1921	2.75519	FALSE	FALSE	0.004	Annotated lncRNAs
ENSG00000233358.2	3	chr6	-	287386	spliced	0.0142857	0.00182856	FALSE	FALSE	0.271	Annotated lncRNAs
ENSG00000233359.2	6	chr1	-	189892	spliced	0.157143	0.0151663	FALSE	FALSE	0.002	Annotated lncRNAs
ENSG00000233360.4	6	chr22	-	16546	spliced	2.50286	0.0417364	FALSE	FALSE	0.067	Annotated lncRNAs
ENSG00000233363.1	2	chr7	-	3843	spliced	0.0357143	0.000148629	FALSE	FALSE	0	Annotated lncRNAs
ENSG00000233365.2	5	chr6	+	19979	spliced	0.0428571	0.00131131	FALSE	FALSE	0.018	Annotated lncRNAs
ENSG00000233367.1	2	chr9	-	34414	spliced	0.05	0.00302386	TRUE	FALSE	0.081	Annotated lncRNAs
ENSG00000233372.1	2	chr1	+	1345	spliced	0.00714286	0.0003179	FALSE	FALSE	0	Annotated lncRNAs
ENSG00000233376.1	2	chr20	-	1914	spliced	0.135714	0.0232323	FALSE	FALSE	0.006	Annotated lncRNAs
ENSG00000233379.2	3	chr13	-	36524	spliced	1.85774	0.104801	TRUE	FALSE	0.043	Annotated lncRNAs
ENSG00000233384.3	4	chr1	-	8091	spliced	0.945586	0.0125151	FALSE	FALSE	0.31	Annotated lncRNAs
ENSG00000233387.2	3	chr10	-	43296	spliced	0.8	0.0322127	TRUE	FALSE	0.003	Annotated lncRNAs
ENSG00000233392.5	9	chr2	-	12835	spliced	1.60714	0.0430705	TRUE	FALSE	0.05	Annotated lncRNAs
ENSG00000233393.2	2	chr21	+	4810	spliced	1.443	0.0379468	TRUE	TRUE	0.083	Annotated lncRNAs
ENSG00000233395.2	6	chr10	+	71859	spliced	0.595557	0.0205581	FALSE	FALSE	0.007	Annotated lncRNAs
ENSG00000233396.9	5	chr1	+	9387	spliced	48.9789	0.629266	TRUE	FALSE	0.027	Annotated lncRNAs
ENSG00000233397.3	2	chr2	+	2801	spliced	0.242857	0.0176357	FALSE	FALSE	0	Annotated lncRNAs
ENSG00000233399.2	7	chr1	-	23661	spliced	8.86486	0.184377	FALSE	FALSE	0.006	Annotated lncRNAs
ENSG00000233403.1	4	chrX	+	15206	spliced	0.00714286	0.000802	FALSE	FALSE	0.906	Annotated lncRNAs
ENSG00000233405.2	5	chr13	+	10684	spliced	0.1	0.00471814	FALSE	FALSE	0.039	Annotated lncRNAs
ENSG00000233407.1	2	chr1	-	17044	spliced	0	0	FALSE	FALSE	0.852	Annotated lncRNAs
ENSG00000233408.1	3	chr22	-	3118	spliced	0.0357143	0.00169366	FALSE	FALSE	0.004	Annotated lncRNAs
ENSG00000233409.1	3	chr10	-	939	spliced	0	0	FALSE	FALSE	0.003	Annotated lncRNAs
ENSG00000233410.1	3	chr1	-	14998	spliced	0.142857	0.0036304	TRUE	FALSE	0	Annotated lncRNAs
ENSG00000233411.1	2	chr1	-	1279	spliced	0.571429	0.147871	FALSE	FALSE	0.03	Annotated lncRNAs
ENSG00000233415.1	3	chr20	+	12305	spliced	0.00714286	0.000121179	FALSE	FALSE	0.014	Annotated lncRNAs
ENSG00000233417.2	3	chr7	-	86198	spliced	0	0	FALSE	FALSE	0	Annotated lncRNAs
ENSG00000233420.2	6	chr7	+	336559	spliced	2.36276	0.0636614	FALSE	FALSE	0.008	Annotated lncRNAs
ENSG00000233421.5	2	chr1	-	1764	spliced	1.00894	0.021422	FALSE	FALSE	0	Annotated lncRNAs
ENSG00000233423.1	2	chr7	-	5972	spliced	0	0	TRUE	FALSE	0	Annotated lncRNAs
ENSG00000233424.2	3	chr9	+	6740	spliced	0.00714286	0.000154593	FALSE	FALSE	0.02	Annotated lncRNAs
ENSG00000233427.1	3	chr1	-	6854	spliced	0.521429	0.0175677	FALSE	FALSE	0.119	Annotated lncRNAs
ENSG00000233429.9	3	chr7	+	4619	spliced	111.932	8.57984	FALSE	FALSE	0.9	Annotated lncRNAs
ENSG00000233431.1	2	chr1	+	4716	spliced	0.164286	0.0092818	TRUE	FALSE	0.391	Annotated lncRNAs
ENSG00000233451.1	2	chr10	+	51896	spliced	0.0214286	0.00409683	FALSE	FALSE	0.18	Annotated lncRNAs
ENSG00000233452.8	13	chr6	-	380076	spliced	129.496	3.18479	FALSE	TRUE	0.732	Annotated lncRNAs
ENSG00000233456.1	2	chr13	-	2679	spliced	0.05	0.00737419	FALSE	FALSE	0.005	Annotated lncRNAs
ENSG00000233461.6	4	chr1	-	7890	spliced	55.4496	4.27026	TRUE	TRUE	0.089	Annotated lncRNAs
ENSG00000233464.2	2	chr6	+	1055	spliced	0.0142857	0.000760357	FALSE	FALSE	0.057	Annotated lncRNAs
ENSG00000233470.1	2	chr6	+	7070	spliced	0	0	FALSE	FALSE	0.788	Annotated lncRNAs
ENSG00000233472.1	4	chr10	+	49828	spliced	0.00714286	0.000778271	FALSE	FALSE	0.016	Annotated lncRNAs
ENSG00000233478.1	2	chr1	-	14568	spliced	0.157143	0.00223272	FALSE	FALSE	0.293	Annotated lncRNAs
ENSG00000233479.1	4	chr2	+	4026	spliced	0.0142857	0.000941107	FALSE	FALSE	0.051	Annotated lncRNAs
ENSG00000233480.2	3	chr21	-	6931	spliced	0.707143	0.0378629	FALSE	FALSE	0.031	Annotated lncRNAs
ENSG00000233482.1	2	chr1	+	509	spliced	0	0	TRUE	FALSE	0.668	Annotated lncRNAs
ENSG00000233485.1	2	chr1	-	17197	spliced	0.8858	0.0118482	FALSE	FALSE	0.061	Annotated lncRNAs
ENSG00000233492.2	4	chr20	+	5544	spliced	0.242857	0.00871564	TRUE	FALSE	0.883	Annotated lncRNAs
ENSG00000233496.1	3	chr6	+	1277	spliced	2.96429	0.282404	FALSE	FALSE	0	Annotated lncRNAs
ENSG00000233502.1	3	chr2	+	2321	spliced	0.0142857	0.00371712	FALSE	FALSE	0.001	Annotated lncRNAs
ENSG00000233508.4	3	chr20	+	12606	spliced	0.592857	0.0167561	TRUE	FALSE	0.162	Annotated lncRNAs
ENSG00000233509.2	2	chr3	-	7670	spliced	2.83161	0.25768	FALSE	TRUE	0.003	Annotated lncRNAs
ENSG00000233515.2	8	chr10	-	47279	spliced	0.0571429	0.00272916	TRUE	FALSE	0.035	Annotated lncRNAs
ENSG00000233516.1	2	chr9	-	3967	spliced	3.25006	0.209351	TRUE	TRUE	0	Annotated lncRNAs
ENSG00000233517.1	2	chr7	+	1872	spliced	2.33572	0.211934	FALSE	FALSE	0.001	Annotated lncRNAs
ENSG00000233519.1	2	chr1	-	453	spliced	0.0214286	0.00646539	FALSE	FALSE	0	Annotated lncRNAs
ENSG00000233521.8	3	chr22	-	3786	spliced	3.59824	0.348314	FALSE	FALSE	0	Annotated lncRNAs
ENSG00000233522.1	5	chrY	+	26958	spliced	0.892857	0.0217998	FALSE	FALSE	0	Annotated lncRNAs
ENSG00000233527.10	5	chr19	+	21643	spliced	51.8195	2.02529	TRUE	FALSE	0.009	Annotated lncRNAs
ENSG00000233528.4	4	chr13	+	27523	spliced	0.0214286	0.00220776	FALSE	FALSE	0	Annotated lncRNAs
ENSG00000233529.1	3	chr6	-	8884	spliced	0.0642857	0.00506781	FALSE	FALSE	0.002	Annotated lncRNAs
ENSG00000233532.6	7	chr13	+	9839	spliced	0.228571	0.00985857	FALSE	FALSE	0	Annotated lncRNAs
ENSG00000233534.3	3	chr6	-	5895	spliced	0.0785714	0.0102224	FALSE	FALSE	0.016	Annotated lncRNAs
ENSG00000233535.1	2	chrX	+	8512	spliced	0.00714286	0.000529736	FALSE	FALSE	0.294	Annotated lncRNAs
ENSG00000233536.2	6	chr11	+	2796	spliced	0.0928571	0.00621741	TRUE	FALSE	0	Annotated lncRNAs
ENSG00000233538.1	3	chr2	+	959	spliced	0.164286	0.0166587	FALSE	FALSE	0.203	Annotated lncRNAs
ENSG00000233539.5	5	chr7	-	86067	spliced	0.0571429	0.00166202	TRUE	FALSE	0	Annotated lncRNAs
ENSG00000233540.1	2	chr1	+	501	spliced	0.759521	0.102338	FALSE	FALSE	0.003	Annotated lncRNAs
ENSG00000233542.2	3	chr1	-	2427	spliced	0.314286	0.0070969	FALSE	FALSE	0.002	Annotated lncRNAs
ENSG00000233547.1	2	chr10	-	1230	spliced	3.06651	0.35295	FALSE	FALSE	0.501	Annotated lncRNAs
ENSG00000233553.1	2	chr2	-	5525	spliced	0.00714286	0.000330829	FALSE	FALSE	0.316	Annotated lncRNAs
ENSG00000233554.6	4	chr9	+	15918	spliced	39.6508	2.91876	FALSE	TRUE	0.044	Annotated lncRNAs
ENSG00000233559.2	6	chr7	+	76963	spliced	37.8141	1.29037	FALSE	FALSE	0.06	Annotated lncRNAs
ENSG00000233569.2	6	chr9	+	13882	spliced	3.74732	0.157994	FALSE	FALSE	0.019	Annotated lncRNAs
ENSG00000233570.2	5	chr3	+	17133	spliced	0.0428571	0.0018203	FALSE	FALSE	0.002	Annotated lncRNAs
ENSG00000233571.1	3	chrX	-	208813	spliced	0.221743	0.0265885	FALSE	FALSE	0.406	Annotated lncRNAs
ENSG00000233574.1	3	chr22	+	10110	spliced	0	0	TRUE	FALSE	0	Annotated lncRNAs
ENSG00000233577.6	3	chr22	-	3146	spliced	0.121429	0.015618	FALSE	FALSE	0.027	Annotated lncRNAs
ENSG00000233581.1	3	chr2	+	18413	spliced	0.0214286	0.00146576	TRUE	FALSE	0.019	Annotated lncRNAs
ENSG00000233587.2	6	chr2	+	40672	spliced	0.0142857	0.0004811	FALSE	FALSE	0	Annotated lncRNAs
ENSG00000233589.1	2	chr1	+	4411	spliced	0.0433857	0.00412891	FALSE	FALSE	0.13	Annotated lncRNAs
ENSG00000233590.1	3	chr10	-	9129	spliced	1.50029	0.256005	FALSE	FALSE	0.144	Annotated lncRNAs
ENSG00000233593.11	5	chr1	-	82584	spliced	13.284	0.469494	TRUE	TRUE	0.141	Annotated lncRNAs
ENSG00000233602.1	2	chr1	-	866	spliced	8.10721	0.693957	TRUE	FALSE	0	Annotated lncRNAs
ENSG00000233605.3	3	chr2	+	2142	spliced	0	0	TRUE	FALSE	0.451	Annotated lncRNAs
ENSG00000233607.1	6	chr7	-	169819	spliced	0.0285714	0.00225352	FALSE	FALSE	0.387	Annotated lncRNAs
ENSG00000233610.2	2	chr13	-	13614	spliced	0.657143	0.0279855	TRUE	FALSE	0.068	Annotated lncRNAs
ENSG00000233611.4	4	chr2	+	127510	spliced	0.842857	0.0397617	TRUE	FALSE	0.056	Annotated lncRNAs
ENSG00000233613.5	2	chr13	+	7235	spliced	0.107143	0.0186903	FALSE	FALSE	0.004	Annotated lncRNAs
ENSG00000233616.2	2	chr9	-	1937	spliced	0	0	FALSE	FALSE	0.008	Annotated lncRNAs
ENSG00000233620.5	3	chr1	+	14453	spliced	0	0	FALSE	FALSE	0.018	Annotated lncRNAs
ENSG00000233621.3	3	chr1	-	123499	spliced	59.7505	1.78106	TRUE	TRUE	0.387	Annotated lncRNAs
ENSG00000233625.1	2	chr20	-	798	spliced	3.89286	0.257367	FALSE	FALSE	0	Annotated lncRNAs
ENSG00000233627.2	2	chr6	-	3546	spliced	0.357229	0.00694437	FALSE	FALSE	0.004	Annotated lncRNAs
ENSG00000233633.2	5	chr2	+	19993	spliced	0.521429	0.0211204	FALSE	FALSE	0	Annotated lncRNAs
ENSG00000233635.2	4	chr17	-	145124	spliced	0.0714286	0.00764901	FALSE	FALSE	0.035	Annotated lncRNAs
ENSG00000233639.8	5	chr2	-	88252	spliced	0.885343	0.0413877	TRUE	FALSE	0.522	Annotated lncRNAs
ENSG00000233642.1	2	chr10	-	18205	spliced	0.0571429	0.000941243	FALSE	FALSE	0.559	Annotated lncRNAs
ENSG00000233643.2	5	chr10	-	39502	spliced	0.278571	0.0235157	FALSE	FALSE	0	Annotated lncRNAs
ENSG00000233644.1	2	chr13	+	21613	spliced	0.171429	0.0123129	FALSE	FALSE	0	Annotated lncRNAs
ENSG00000233645.1	2	chr1	-	2340	spliced	0	0	FALSE	FALSE	0.049	Annotated lncRNAs
ENSG00000233651.2	3	chr9	-	6834	spliced	0.0602571	0.00134364	FALSE	FALSE	0.005	Annotated lncRNAs
ENSG00000233654.2	3	chr2	+	34922	spliced	24.1576	0.550709	FALSE	TRUE	0.064	Annotated lncRNAs
ENSG00000233656.2	4	chr6	+	64118	spliced	0.344014	0.0232489	FALSE	FALSE	0	Annotated lncRNAs
ENSG00000233661.1	2	chrX	+	2533	spliced	0.0142857	0.00292437	FALSE	FALSE	0.112	Annotated lncRNAs
ENSG00000233665.8	5	chr10	-	16493	spliced	1.57941	0.0437218	FALSE	FALSE	0.119	Annotated lncRNAs
ENSG00000233672.9	6	chr13	-	48593	spliced	7.73953	0.400288	TRUE	FALSE	0.002	Annotated lncRNAs
ENSG00000233682.3	3	chr6	-	4109	spliced	0.3	0.0379545	FALSE	FALSE	0.07	Annotated lncRNAs
ENSG00000233684.2	4	chr2	+	24207	spliced	0.164286	0.00666414	FALSE	FALSE	0.223	Annotated lncRNAs
ENSG00000233689.2	4	chr7	+	20371	spliced	0	0	FALSE	FALSE	0.073	Annotated lncRNAs
ENSG00000233693.1	4	chr1	-	5526	spliced	0.192857	0.00382546	FALSE	FALSE	0.07	Annotated lncRNAs
ENSG00000233694.6	4	chr2	+	9582	spliced	0.114286	0.00281184	FALSE	FALSE	0.006	Annotated lncRNAs
ENSG00000233695.2	5	chr13	+	30115	spliced	55.9238	0.252947	TRUE	FALSE	0.002	Annotated lncRNAs
ENSG00000233699.2	7	chrY	-	18384	spliced	0.535714	0.0129299	FALSE	FALSE	NA	Annotated lncRNAs
ENSG00000233705.8	5	chr7	-	11945	spliced	37.0966	0.544019	TRUE	FALSE	0.003	Annotated lncRNAs
ENSG00000233706.1	3	chr1	+	1067	spliced	0.343021	0.0356184	FALSE	FALSE	0	Annotated lncRNAs
ENSG00000233714.1	2	chr2	+	4211	spliced	0.0142857	0.000125057	FALSE	FALSE	0.003	Annotated lncRNAs
ENSG00000233718.9	4	chr2	-	23900	spliced	0.685714	0.0298225	FALSE	FALSE	0.829	Annotated lncRNAs
ENSG00000233721.1	2	chr9	+	2392	spliced	0.15005	0.00905639	TRUE	FALSE	0.156	Annotated lncRNAs
ENSG00000233723.10	14	chr2	+	635968	spliced	1.8336	0.0609345	TRUE	FALSE	0.05	Annotated lncRNAs
ENSG00000233725.7	5	chr13	+	121793	spliced	1.35239	0.0645125	FALSE	FALSE	0.118	Annotated lncRNAs
ENSG00000233728.1	2	chr1	-	1160	spliced	0.407143	0.0265085	FALSE	FALSE	0.305	Annotated lncRNAs
ENSG00000233729.1	2	chr2	+	15938	spliced	0.107143	0.002318	FALSE	FALSE	0.002	Annotated lncRNAs
ENSG00000233730.2	2	chr1	+	3107	spliced	1.25	0.117831	TRUE	FALSE	0.712	Annotated lncRNAs
ENSG00000233735.5	3	chr1	-	1806	spliced	0	0	FALSE	FALSE	0.062	Annotated lncRNAs
ENSG00000233739.1	2	chr22	-	16761	spliced	0.178571	0.025674	FALSE	FALSE	0	Annotated lncRNAs
ENSG00000233746.2	4	chr20	-	7568	spliced	0.442857	0.0110327	FALSE	FALSE	0	Annotated lncRNAs
ENSG00000233754.2	2	chr21	-	1156	spliced	0.285714	0.0169979	FALSE	FALSE	0	Annotated lncRNAs
ENSG00000233755.1	3	chr1	-	69414	spliced	0.15	0.00942234	FALSE	FALSE	0.003	Annotated lncRNAs
ENSG00000233756.5	4	chr21	-	15390	spliced	0.0142857	0.00231078	FALSE	FALSE	0.004	Annotated lncRNAs
ENSG00000233760.3	5	chr7	+	7195	spliced	3.25727	0.0888018	TRUE	FALSE	0.417	Annotated lncRNAs
ENSG00000233766.8	5	chr2	+	197992	spliced	1.95663	0.12563	TRUE	FALSE	0.79	Annotated lncRNAs
ENSG00000233775.1	2	chr1	-	1470	spliced	0.535714	0.0335926	FALSE	FALSE	0	Annotated lncRNAs
ENSG00000233776.5	2	chr9	-	5442	spliced	1.03571	0.199552	FALSE	FALSE	0.142	Annotated lncRNAs
ENSG00000233783.8	4	chr21	+	23861	spliced	1.13435	0.104296	FALSE	FALSE	0.018	Annotated lncRNAs
ENSG00000233785.1	3	chrX	-	9965	spliced	2.05	0.154843	TRUE	FALSE	0.159	Annotated lncRNAs
ENSG00000233791.6	6	chr1	-	6558	spliced	5.90905	0.173514	TRUE	TRUE	0.144	Annotated lncRNAs
ENSG00000233797.3	7	chr6	-	321878	spliced	12.4372	1.01728	TRUE	TRUE	0.225	Annotated lncRNAs
ENSG00000233799.1	2	chr4	-	588	spliced	6.13294	1.34159	FALSE	FALSE	0.001	Annotated lncRNAs
ENSG00000233806.8	5	chr2	+	197360	spliced	44.6924	1.83175	TRUE	TRUE	0.003	Annotated lncRNAs
ENSG00000233817.1	2	chr9	+	3407	spliced	0.307143	0.00443328	FALSE	FALSE	0.01	Annotated lncRNAs
ENSG00000233818.1	2	chr21	+	86678	spliced	0.440614	0.0332524	FALSE	FALSE	0	Annotated lncRNAs
ENSG00000233821.1	2	chr13	+	4139	spliced	0.0714286	0.000824464	FALSE	FALSE	0.016	Annotated lncRNAs
ENSG00000233823.1	2	chr6	-	904	spliced	0	0	FALSE	FALSE	0.051	Annotated lncRNAs
ENSG00000233824.2	3	chr7	-	5564	spliced	0.05	0.00919778	FALSE	FALSE	0.395	Annotated lncRNAs
ENSG00000233825.1	2	chr10	+	681	spliced	0.778771	0.075267	FALSE	FALSE	0.466	Annotated lncRNAs
ENSG00000233828.5	4	chr5	-	89540	spliced	26.4491	0.248924	FALSE	FALSE	0.027	Annotated lncRNAs
ENSG00000233834.7	5	chr7	+	4167	spliced	21.3997	1.56952	TRUE	TRUE	0.494	Annotated lncRNAs
ENSG00000233835.1	2	chr6	+	2738	spliced	0.00714286	0.000294543	FALSE	FALSE	0.003	Annotated lncRNAs
ENSG00000233840.1	3	chr13	+	11122	spliced	0	0	FALSE	FALSE	0	Annotated lncRNAs
ENSG00000233842.2	7	chr2	+	58938	spliced	0.214286	0.0119688	FALSE	FALSE	0	Annotated lncRNAs
ENSG00000233845.1	2	chr2	-	5246	spliced	0.0714286	0.00694314	FALSE	FALSE	0.003	Annotated lncRNAs
ENSG00000233847.1	3	chr5	+	2084	spliced	0	0	FALSE	FALSE	0.007	Annotated lncRNAs
ENSG00000233848.1	5	chr6	-	44592	spliced	0.00714286	0.000517036	FALSE	FALSE	0	Annotated lncRNAs
ENSG00000233849.1	2	chr2	+	622	spliced	0.629186	0.159396	TRUE	TRUE	0.005	Annotated lncRNAs
ENSG00000233850.1	3	chr2	-	1517	spliced	0.42155	0.0456386	FALSE	FALSE	0	Annotated lncRNAs
ENSG00000233851.1	2	chr13	+	12966	spliced	0.0142857	0.000958507	FALSE	FALSE	0.032	Annotated lncRNAs
ENSG00000233852.1	3	chr17	-	7875	spliced	0.578979	0.0891204	FALSE	FALSE	0	Annotated lncRNAs
ENSG00000233854.2	6	chr7	-	33182	spliced	2.1914	0.0655329	FALSE	FALSE	0.013	Annotated lncRNAs
ENSG00000233858.4	2	chr8	+	4221	spliced	3.30716	0.03592	FALSE	FALSE	0.007	Annotated lncRNAs
ENSG00000233860.2	3	chr4	-	93574	spliced	2.73959	0.10291	FALSE	FALSE	0	Annotated lncRNAs
ENSG00000233862.8	3	chr2	-	95541	spliced	3.01106	0.06302	TRUE	FALSE	0.372	Annotated lncRNAs
ENSG00000233866.1	2	chr22	-	1080	spliced	0.0357143	0.00167399	FALSE	FALSE	0.092	Annotated lncRNAs
ENSG00000233871.2	2	chr10	+	2453	spliced	3.28575	0.135425	FALSE	FALSE	0.012	Annotated lncRNAs
ENSG00000233875.1	2	chr1	-	599	spliced	0.571407	0.126928	FALSE	FALSE	0.072	Annotated lncRNAs
ENSG00000233882.2	2	chr1	-	7309	spliced	0.00714286	0.000299879	FALSE	FALSE	0.156	Annotated lncRNAs
ENSG00000233884.2	4	chr9	-	5414	spliced	0.871429	0.0412154	FALSE	FALSE	0.251	Annotated lncRNAs
ENSG00000233885.7	3	chr3	-	4327	spliced	2.76331	0.0770676	FALSE	FALSE	0.148	Annotated lncRNAs
ENSG00000233891.8	6	chr2	-	494694	spliced	0.221429	0.0164481	FALSE	FALSE	0.292	Annotated lncRNAs
ENSG00000233893.2	3	chr6	+	4274	spliced	0.657143	0.147181	FALSE	FALSE	0.001	Annotated lncRNAs
ENSG00000233894.1	2	chr1	+	1349	spliced	0.25	0.033538	FALSE	FALSE	0.076	Annotated lncRNAs
ENSG00000233896.2	4	chr20	+	82783	spliced	0.178571	0.00283101	TRUE	FALSE	0.023	Annotated lncRNAs
ENSG00000233901.7	6	chr9	+	27242	spliced	8.72971	0.429969	TRUE	FALSE	0	Annotated lncRNAs
ENSG00000233906.1	2	chr9	-	612	spliced	0.314421	0.117871	FALSE	FALSE	0.916	Annotated lncRNAs
ENSG00000233907.1	4	chr1	+	4620	spliced	1.1945	0.0171927	FALSE	FALSE	0.391	Annotated lncRNAs
ENSG00000233912.1	4	chr3	-	30425	spliced	14.0119	1.11238	TRUE	TRUE	0.243	Annotated lncRNAs
ENSG00000233919.1	4	chr3	-	6261	spliced	0.0357143	0.00266002	FALSE	FALSE	0.004	Annotated lncRNAs
ENSG00000233920.2	4	chr1	-	19446	spliced	0.0428571	0.00290906	FALSE	FALSE	0.082	Annotated lncRNAs
ENSG00000233922.4	3	chr21	+	12318	spliced	6.45913	0.0528146	TRUE	FALSE	0.002	Annotated lncRNAs
ENSG00000233926.1	4	chr9	+	87188	spliced	0.7	0.045649	TRUE	FALSE	0.215	Annotated lncRNAs
ENSG00000233928.7	9	chrX	+	620191	spliced	11.3091	0.287098	TRUE	FALSE	0.054	Annotated lncRNAs
ENSG00000233930.4	2	chr11	+	27832	spliced	73.9288	1.61673	FALSE	FALSE	0.16	Annotated lncRNAs
ENSG00000233936.1	2	chr9	-	7013	spliced	0.292857	0.0120998	FALSE	FALSE	0	Annotated lncRNAs
ENSG00000233937.8	4	chr5	+	25675	spliced	81.7259	3.33443	TRUE	TRUE	0.002	Annotated lncRNAs
ENSG00000233941.1	2	chr6	-	1152	spliced	0.173043	0.0332569	FALSE	FALSE	0.04	Annotated lncRNAs
ENSG00000233942.1	2	chr7	+	2164	spliced	1.11429	0.107589	FALSE	FALSE	0	Annotated lncRNAs
ENSG00000233945.2	5	chr10	-	4717	spliced	0	0	FALSE	FALSE	0	Annotated lncRNAs
ENSG00000233953.1	3	chr2	+	4279	spliced	0.05	0.00405099	FALSE	FALSE	0.001	Annotated lncRNAs
ENSG00000233960.1	4	chr7	-	27679	spliced	0	0	FALSE	FALSE	0	Annotated lncRNAs
ENSG00000233967.7	4	chr6	+	25380	spliced	83.2627	1.90955	FALSE	FALSE	0.162	Annotated lncRNAs
ENSG00000233968.8	5	chr10	-	18223	spliced	8.38578	0.42353	TRUE	TRUE	0.167	Annotated lncRNAs
ENSG00000233969.2	4	chr7	+	19622	spliced	0	0	FALSE	FALSE	0.302	Annotated lncRNAs
ENSG00000233970.1	2	chr2	-	1153	spliced	0.0357143	0.00168074	FALSE	FALSE	0.143	Annotated lncRNAs
ENSG00000233973.7	4	chr1	+	49645	spliced	0.135714	0.00344949	FALSE	FALSE	0	Annotated lncRNAs
ENSG00000233975.2	3	chr1	-	5952	spliced	1.84546	0.0629406	TRUE	TRUE	0.143	Annotated lncRNAs
ENSG00000233977.1	2	chr7	+	1120	spliced	0.214286	0.00854169	FALSE	FALSE	0	Annotated lncRNAs
ENSG00000233978.1	2	chr2	-	2590	spliced	0.00714286	0.000641729	FALSE	FALSE	0.094	Annotated lncRNAs
ENSG00000233981.1	2	chr6	+	1982	spliced	0	0	FALSE	FALSE	0.025	Annotated lncRNAs
ENSG00000233985.2	7	chr1	+	130494	spliced	0.0357143	0.00378797	FALSE	FALSE	0.096	Annotated lncRNAs
ENSG00000233987.2	5	chr3	+	25009	spliced	2.41629	0.155217	FALSE	FALSE	0.008	Annotated lncRNAs
ENSG00000233993.1	4	chr20	-	24315	spliced	0.0285714	0.000528657	FALSE	FALSE	0.029	Annotated lncRNAs
ENSG00000233997.5	5	chr21	+	50443	spliced	0.114764	0.00693906	FALSE	FALSE	0	Annotated lncRNAs
ENSG00000234006.1	2	chr6	+	835	spliced	2.15619	0.284966	FALSE	FALSE	0.003	Annotated lncRNAs
ENSG00000234015.1	2	chr6	-	2490	spliced	0.314286	0.0191165	FALSE	FALSE	0.489	Annotated lncRNAs
ENSG00000234019.1	2	chrX	-	1149	spliced	0.0214286	0.00110026	FALSE	FALSE	0.148	Annotated lncRNAs
ENSG00000234021.1	4	chr9	+	26999	spliced	0.00714286	0.000747379	FALSE	FALSE	0.03	Annotated lncRNAs
ENSG00000234022.1	4	chr2	+	9699	spliced	0.0785714	0.0135105	FALSE	FALSE	0.003	Annotated lncRNAs
ENSG00000234026.1	2	chr10	-	2902	spliced	4.98595	0.41757	TRUE	TRUE	0.093	Annotated lncRNAs
ENSG00000234028.4	2	chr2	+	4283	spliced	30.8145	0.540673	FALSE	FALSE	0.348	Annotated lncRNAs
ENSG00000234034.1	3	chr21	-	19455	spliced	0.0571429	0.00376483	FALSE	FALSE	0.117	Annotated lncRNAs
ENSG00000234050.1	2	chrX	-	2792	spliced	0.0214286	0.00177601	FALSE	FALSE	0.011	Annotated lncRNAs
ENSG00000234052.2	5	chr21	+	36412	spliced	0	0	FALSE	FALSE	0.001	Annotated lncRNAs
ENSG00000234055.1	2	chr9	+	2413	spliced	0.00714286	0.00173795	FALSE	FALSE	0.013	Annotated lncRNAs
ENSG00000234056.3	4	chr13	-	7261	spliced	0.121429	0.00303579	TRUE	FALSE	0.009	Annotated lncRNAs
ENSG00000234070.1	3	chr1	-	3923	spliced	0.00714286	0.000172629	FALSE	FALSE	0.007	Annotated lncRNAs
ENSG00000234072.1	3	chr2	+	11377	spliced	144.944	3.74457	TRUE	TRUE	0.649	Annotated lncRNAs
ENSG00000234076.1	2	chr3	-	5925	spliced	0.959243	0.0611408	TRUE	FALSE	0.502	Annotated lncRNAs
ENSG00000234083.1	3	chr21	+	30374	spliced	0.178571	0.0203107	FALSE	FALSE	0.267	Annotated lncRNAs
ENSG00000234084.1	3	chr6	+	5591	spliced	2.40714	0.238429	FALSE	FALSE	0.134	Annotated lncRNAs
ENSG00000234089.2	2	chr7	-	13033	spliced	0.00714286	0.000896543	FALSE	FALSE	0	Annotated lncRNAs
ENSG00000234091.1	3	chr10	+	26818	spliced	0.1	0.0152304	FALSE	FALSE	0.026	Annotated lncRNAs
ENSG00000234104.1	2	chr20	+	2115	spliced	0	0	FALSE	FALSE	0.97	Annotated lncRNAs
ENSG00000234105.1	2	chr7	-	2125	spliced	0	0	FALSE	FALSE	0	Annotated lncRNAs
ENSG00000234111.6	3	chr4	+	3665	spliced	0.0214286	0.000312086	TRUE	FALSE	0.033	Annotated lncRNAs
ENSG00000234116.1	3	chr1	-	1624	spliced	0.0857143	0.00463366	FALSE	FALSE	0.019	Annotated lncRNAs
ENSG00000234117.2	3	chr6	+	4803	spliced	0	0	FALSE	FALSE	0.06	Annotated lncRNAs
ENSG00000234129.9	6	chrX	-	263643	spliced	22.386	0.75598	TRUE	TRUE	0.286	Annotated lncRNAs
ENSG00000234132.2	4	chr1	+	11938	spliced	0.221429	0.0171985	FALSE	FALSE	0.179	Annotated lncRNAs
ENSG00000234134.1	2	chr10	-	595	spliced	1.18571	0.339243	TRUE	TRUE	0.099	Annotated lncRNAs
ENSG00000234136.1	2	chr3	-	612	spliced	0.0642857	0.00859592	FALSE	FALSE	0.068	Annotated lncRNAs
ENSG00000234139.5	6	chr20	+	34213	spliced	12.8468	0.429453	FALSE	FALSE	0.135	Annotated lncRNAs
ENSG00000234141.1	2	chr7	-	857	spliced	3.06453	0.259091	FALSE	FALSE	0.159	Annotated lncRNAs
ENSG00000234142.2	4	chr1	-	15429	spliced	0.964286	0.0428476	FALSE	TRUE	0.447	Annotated lncRNAs
ENSG00000234147.3	6	chr6	-	322637	spliced	10.6021	0.52379	TRUE	TRUE	0	Annotated lncRNAs
ENSG00000234148.3	4	chr2	+	3267	spliced	0.133964	0.00715152	FALSE	FALSE	0.11	Annotated lncRNAs
ENSG00000234149.1	2	chr10	-	22120	spliced	0.00714286	0.00496859	FALSE	FALSE	0.73	Annotated lncRNAs
ENSG00000234155.1	2	chr6	-	2968	spliced	218.035	4.24358	TRUE	TRUE	0.005	Annotated lncRNAs
ENSG00000234156.3	10	chr9	+	236279	spliced	11.4965	0.299644	FALSE	FALSE	0.028	Annotated lncRNAs
ENSG00000234160.1	2	chr9	+	1150	spliced	5.622	1.39978	FALSE	FALSE	0	Annotated lncRNAs
ENSG00000234161.1	4	chrX	-	20122	spliced	1	0.118072	FALSE	FALSE	0.471	Annotated lncRNAs
ENSG00000234162.3	4	chr2	-	87878	spliced	0.0142857	0.00114225	FALSE	FALSE	0.003	Annotated lncRNAs
ENSG00000234166.1	2	chr1	+	504	spliced	0.00714286	0.00122239	FALSE	FALSE	0.003	Annotated lncRNAs
ENSG00000234168.2	3	chr13	+	3257	spliced	0.0714286	0.00515266	FALSE	FALSE	0	Annotated lncRNAs
ENSG00000234169.1	2	chr2	-	6147	spliced	0	0	FALSE	FALSE	0	Annotated lncRNAs
ENSG00000234170.6	5	chr10	-	133640	spliced	0.192857	0.00769671	TRUE	FALSE	0	Annotated lncRNAs
ENSG00000234171.4	3	chr2	+	6404	spliced	63.7064	1.60859	TRUE	TRUE	0.066	Annotated lncRNAs
ENSG00000234172.1	3	chr2	+	44584	spliced	0	0	FALSE	FALSE	0	Annotated lncRNAs
ENSG00000234173.1	6	chr10	+	169822	spliced	0.0785714	0.00156346	FALSE	FALSE	0	Annotated lncRNAs
ENSG00000234174.1	2	chr2	-	3826	spliced	0.6	0.0468222	FALSE	FALSE	0.275	Annotated lncRNAs
ENSG00000234177.5	4	chr2	-	11082	spliced	0.1	0.00232929	FALSE	FALSE	0.091	Annotated lncRNAs
ENSG00000234181.1	2	chr9	+	1764	spliced	0.85	0.166967	FALSE	TRUE	0.116	Annotated lncRNAs
ENSG00000234182.2	3	chr10	+	3136	spliced	0.164286	0.00752495	FALSE	FALSE	0	Annotated lncRNAs
ENSG00000234183.1	2	chr7	+	1153	spliced	0.428571	0.200236	FALSE	FALSE	0.266	Annotated lncRNAs
ENSG00000234184.7	4	chr1	+	111047	spliced	8.82531	1.32453	TRUE	FALSE	0.404	Annotated lncRNAs
ENSG00000234185.2	4	chr7	-	45409	spliced	0.0214286	0.00293294	FALSE	FALSE	0.15	Annotated lncRNAs
ENSG00000234190.1	2	chr1	+	11364	spliced	0.0214286	0.00131775	FALSE	FALSE	0.092	Annotated lncRNAs
ENSG00000234191.1	4	chrX	-	33573	spliced	0.0642857	0.0036353	FALSE	FALSE	0.089	Annotated lncRNAs
ENSG00000234193.1	2	chr2	-	1977	spliced	0	0	FALSE	FALSE	0	Annotated lncRNAs
ENSG00000234197.1	2	chr3	+	1778	spliced	0	0	FALSE	FALSE	0	Annotated lncRNAs
ENSG00000234199.3	3	chr2	+	36586	spliced	6.48881	0.286875	FALSE	FALSE	0.018	Annotated lncRNAs
ENSG00000234203.1	2	chr17	+	1831	spliced	0.664886	0.074049	FALSE	FALSE	0.548	Annotated lncRNAs
ENSG00000234206.5	3	chr6	-	1919	spliced	0	0	FALSE	FALSE	0.112	Annotated lncRNAs
ENSG00000234207.1	4	chr2	+	104411	spliced	0.00714286	0.00128293	FALSE	FALSE	0.937	Annotated lncRNAs
ENSG00000234208.1	2	chr22	-	21502	spliced	0.342857	0.106237	FALSE	FALSE	0	Annotated lncRNAs
ENSG00000234210.1	4	chr7	+	33486	spliced	0.214286	0.00180726	FALSE	FALSE	0.038	Annotated lncRNAs
ENSG00000234211.2	3	chr1	-	2847	spliced	0.05	0.00365449	FALSE	FALSE	0.001	Annotated lncRNAs
ENSG00000234215.3	2	chr7	-	2701	spliced	0.207143	0.0173637	TRUE	FALSE	0.038	Annotated lncRNAs
ENSG00000234222.6	5	chr1	+	32590	spliced	6.86633	1.26694	FALSE	FALSE	0.93	Annotated lncRNAs
ENSG00000234223.2	5	chr7	-	66048	spliced	0	0	FALSE	FALSE	0	Annotated lncRNAs
ENSG00000234225.2	3	chr1	-	1688	spliced	0.587893	0.0429996	TRUE	FALSE	0	Annotated lncRNAs
ENSG00000234230.1	3	chrX	-	3430	spliced	0.416414	0.0768955	TRUE	FALSE	1	Annotated lncRNAs
ENSG00000234233.1	2	chr1	-	787	spliced	0.471429	0.036977	FALSE	FALSE	0.034	Annotated lncRNAs
ENSG00000234235.1	2	chr2	-	14575	spliced	0.707807	0.0649079	FALSE	FALSE	0.054	Annotated lncRNAs
ENSG00000234238.2	4	chr3	+	40239	spliced	0.0214286	0.00105771	FALSE	FALSE	0.047	Annotated lncRNAs
ENSG00000234244.2	5	chr10	+	38074	spliced	0.00714286	0.00175273	FALSE	FALSE	0.06	Annotated lncRNAs
ENSG00000234255.9	5	chr2	-	16734	spliced	0.107143	0.00485347	FALSE	FALSE	0.002	Annotated lncRNAs
ENSG00000234261.5	5	chr6	-	429886	spliced	0.7572	0.0306663	FALSE	FALSE	0.114	Annotated lncRNAs
ENSG00000234263.2	3	chr6	+	19133	spliced	0.128571	0.00802654	TRUE	FALSE	0.536	Annotated lncRNAs
ENSG00000234264.1	3	chr1	+	41952	spliced	0.714286	0.0466185	FALSE	FALSE	0	Annotated lncRNAs
ENSG00000234265.2	6	chr20	+	58130	spliced	0.0142857	0.000368343	TRUE	FALSE	0.005	Annotated lncRNAs
ENSG00000234273.1	4	chr7	-	75186	spliced	0	0	FALSE	FALSE	0.08	Annotated lncRNAs
ENSG00000234275.4	8	chr2	-	83441	spliced	0.0642857	0.00314724	TRUE	FALSE	0.204	Annotated lncRNAs
ENSG00000234277.3	4	chr1	+	37482	spliced	0.121429	0.0148738	FALSE	FALSE	0.038	Annotated lncRNAs
ENSG00000234279.2	3	chr2	+	186309	spliced	0.0142857	0.00132517	FALSE	FALSE	0	Annotated lncRNAs
ENSG00000234281.5	6	chr2	+	144488	spliced	0.192857	0.0177101	TRUE	FALSE	0.097	Annotated lncRNAs
ENSG00000234283.1	3	chr1	-	8866	spliced	0.0357143	0.00558276	TRUE	FALSE	0.05	Annotated lncRNAs
ENSG00000234286.2	2	chr7	-	1237	spliced	16.9858	0.592437	TRUE	TRUE	0.086	Annotated lncRNAs
ENSG00000234292.3	1	chr5	-	1046	unspliced	0.378571	0.015138	FALSE	FALSE	0.005	Annotated lncRNAs
ENSG00000234293.1	2	chr21	+	4340	spliced	2.50053	0.475079	FALSE	FALSE	0.002	Annotated lncRNAs
ENSG00000234296.1	2	chr10	+	1789	spliced	0.0571429	0.00619574	TRUE	FALSE	0	Annotated lncRNAs
ENSG00000234300.1	4	chr22	-	18481	spliced	0.0214286	0.00193201	TRUE	FALSE	0	Annotated lncRNAs
ENSG00000234303.3	3	chr13	-	2727	spliced	0.0214286	0.00119383	FALSE	FALSE	0.053	Annotated lncRNAs
ENSG00000234306.1	2	chr10	-	1308	spliced	0	0	FALSE	FALSE	0.049	Annotated lncRNAs
ENSG00000234308.3	5	chr2	+	23965	spliced	0.0214286	0.00126491	FALSE	FALSE	0.003	Annotated lncRNAs
ENSG00000234311.1	2	chr10	-	7752	spliced	0.514786	0.0176826	FALSE	FALSE	0	Annotated lncRNAs
ENSG00000234318.1	2	chr1	+	5631	spliced	0.192907	0.025704	FALSE	FALSE	0.007	Annotated lncRNAs
ENSG00000234323.9	8	chr9	+	747566	spliced	6.02568	0.188015	TRUE	FALSE	0.234	Annotated lncRNAs
ENSG00000234327.9	3	chr17	+	3537	spliced	14.6114	1.49324	FALSE	FALSE	0.022	Annotated lncRNAs
ENSG00000234336.7	5	chr7	+	63596	spliced	1.21754	0.0220024	FALSE	FALSE	0.205	Annotated lncRNAs
ENSG00000234350.6	7	chr2	-	113303	spliced	7.68797	0.283241	FALSE	FALSE	0.102	Annotated lncRNAs
ENSG00000234352.9	5	chr7	-	496549	spliced	0.8702	0.0766777	FALSE	FALSE	0.164	Annotated lncRNAs
ENSG00000234361.1	2	chr6	-	1431	spliced	0.0428571	0.00466265	FALSE	FALSE	0.01	Annotated lncRNAs
ENSG00000234362.6	4	chr2	-	2311	spliced	1.74286	0.0979584	TRUE	FALSE	0.097	Annotated lncRNAs
ENSG00000234377.7	6	chr13	+	697640	spliced	1.49326	0.0382775	FALSE	FALSE	0.784	Annotated lncRNAs
ENSG00000234378.1	2	chr2	-	42974	spliced	2.39341	0.137813	FALSE	TRUE	0.005	Annotated lncRNAs
ENSG00000234380.2	3	chr21	+	39130	spliced	4.52425	0.0991459	TRUE	TRUE	0.108	Annotated lncRNAs
ENSG00000234384.1	6	chr13	+	41794	spliced	0	0	FALSE	FALSE	0.031	Annotated lncRNAs
ENSG00000234387.1	2	chr7	+	1163	spliced	0.00714286	0.0001155	FALSE	FALSE	0.02	Annotated lncRNAs
ENSG00000234389.1	3	chr2	+	1763	spliced	11.4448	0.307035	FALSE	FALSE	0	Annotated lncRNAs
ENSG00000234390.4	2	chrX	-	2518	spliced	8.54287	0.147189	FALSE	FALSE	0.979	Annotated lncRNAs
ENSG00000234393.1	3	chr10	-	8652	spliced	0.2733	0.0170849	FALSE	FALSE	0.055	Annotated lncRNAs
ENSG00000234394.8	7	chr9	+	24099	spliced	0.599464	0.00612727	FALSE	FALSE	0	Annotated lncRNAs
ENSG00000234396.3	2	chr1	+	8216	spliced	0.292857	0.0647428	FALSE	FALSE	0.003	Annotated lncRNAs
ENSG00000234405.2	3	chrX	+	31459	spliced	4.13814	0.266582	FALSE	FALSE	0.028	Annotated lncRNAs
ENSG00000234418.3	9	chr7	+	80842	spliced	0.314286	0.0197112	TRUE	FALSE	0.582	Annotated lncRNAs
ENSG00000234423.2	7	chr2	-	230979	spliced	0.480771	0.00958359	FALSE	FALSE	0	Annotated lncRNAs
ENSG00000234425.1	2	chr1	+	34386	spliced	0.135714	0.00838082	FALSE	FALSE	0.08	Annotated lncRNAs
ENSG00000234426.3	7	chr6	-	265125	spliced	2.13676	0.0724877	FALSE	FALSE	0.046	Annotated lncRNAs
ENSG00000234427.1	2	chr6	+	647	spliced	1.18571	0.117989	FALSE	FALSE	0.001	Annotated lncRNAs
ENSG00000234428.2	3	chr12	+	26111	spliced	0.157143	0.0159543	FALSE	FALSE	0.05	Annotated lncRNAs
ENSG00000234431.2	2	chr2	+	582	spliced	12.5387	2.00276	FALSE	FALSE	0.281	Annotated lncRNAs
ENSG00000234432.4	1	chr7	-	2651	unspliced	10.8645	0.110821	FALSE	FALSE	0.002	Annotated lncRNAs
ENSG00000234435.3	4	chr20	+	20581	spliced	0.00714286	7.50786e-05	TRUE	FALSE	0	Annotated lncRNAs
ENSG00000234445.1	2	chr13	+	6128	spliced	0	0	FALSE	FALSE	0.005	Annotated lncRNAs
ENSG00000234446.3	3	chr2	+	40895	spliced	0.0357143	0.00776315	TRUE	FALSE	0.002	Annotated lncRNAs
ENSG00000234452.5	3	chr10	+	12077	spliced	0.0214286	0.00346296	FALSE	FALSE	0.124	Annotated lncRNAs
ENSG00000234455.1	2	chr2	-	7290	spliced	0	0	FALSE	FALSE	0.003	Annotated lncRNAs
ENSG00000234456.10	6	chr7	+	18332	spliced	190.954	2.6693	TRUE	FALSE	0.147	Annotated lncRNAs
ENSG00000234459.1	3	chr7	-	4183	spliced	0.0214286	0.011317	FALSE	FALSE	0.034	Annotated lncRNAs
ENSG00000234464.2	5	chr1	+	165964	spliced	0.00714286	7.21286e-05	FALSE	FALSE	0.087	Annotated lncRNAs
ENSG00000234471.1	3	chr7	-	12012	spliced	0.271429	0.0331406	FALSE	FALSE	0.003	Annotated lncRNAs
ENSG00000234474.3	4	chr10	-	24545	spliced	0.0214286	0.000321086	TRUE	FALSE	0	Annotated lncRNAs
ENSG00000234476.4	4	chr1	-	18168	spliced	1.30007	0.06784	TRUE	FALSE	0	Annotated lncRNAs
ENSG00000234477.1	4	chr17	+	54497	spliced	1.98571	0.176196	FALSE	FALSE	0	Annotated lncRNAs
ENSG00000234478.1	2	chr1	+	7069	spliced	1.26659	0.18094	FALSE	FALSE	0.011	Annotated lncRNAs
ENSG00000234481.2	3	chr1	+	5957	spliced	0	0	FALSE	FALSE	0	Annotated lncRNAs
ENSG00000234484.1	2	chr6	+	1277	spliced	0.0142857	0.00129834	FALSE	FALSE	0.595	Annotated lncRNAs
ENSG00000234492.5	4	chr4	-	82271	spliced	6.55595	0.324074	TRUE	TRUE	0.252	Annotated lncRNAs
ENSG00000234494.8	4	chr17	-	44081	spliced	12.1969	0.504932	TRUE	TRUE	0.288	Annotated lncRNAs
ENSG00000234497.5	3	chr1	+	48669	spliced	0.378571	0.00847334	FALSE	FALSE	0.091	Annotated lncRNAs
ENSG00000234503.1	2	chr22	-	1984	spliced	0.0834571	0.00400251	FALSE	FALSE	0.05	Annotated lncRNAs
ENSG00000234504.2	3	chr10	-	20607	spliced	1.2	0.0350697	FALSE	FALSE	0	Annotated lncRNAs
ENSG00000234506.6	4	chr9	-	3132	spliced	2.01781	0.223203	TRUE	TRUE	0.418	Annotated lncRNAs
ENSG00000234509.1	3	chr21	-	5908	spliced	9.07216	0.160292	FALSE	FALSE	0.049	Annotated lncRNAs
ENSG00000234519.2	3	chr6	+	1664	spliced	0.207143	0.0399666	FALSE	FALSE	0.398	Annotated lncRNAs
ENSG00000234520.7	7	chr7	-	42415	spliced	0.0642857	0.00460514	TRUE	FALSE	0	Annotated lncRNAs
ENSG00000234527.1	2	chr13	+	19691	spliced	0.0142857	0.00249262	FALSE	FALSE	0.174	Annotated lncRNAs
ENSG00000234535.1	2	chr13	+	556	spliced	0.00714286	0.00115834	FALSE	FALSE	0.124	Annotated lncRNAs
ENSG00000234540.1	3	chr6	+	9964	spliced	0.05	0.0102218	FALSE	FALSE	0	Annotated lncRNAs
ENSG00000234542.1	3	chr10	+	9541	spliced	0.00714286	0.00074215	FALSE	FALSE	0	Annotated lncRNAs
ENSG00000234546.5	4	chr1	+	14281	spliced	3.96429	0.210137	TRUE	FALSE	0.016	Annotated lncRNAs
ENSG00000234548.7	4	chr3	+	18061	spliced	0.0357143	0.000830179	FALSE	FALSE	0.139	Annotated lncRNAs
ENSG00000234551.2	3	chr13	+	7474	spliced	0.142879	0.00506738	FALSE	FALSE	0.026	Annotated lncRNAs
ENSG00000234553.1	2	chr5	-	1244	spliced	0.63125	0.0585234	FALSE	FALSE	0.06	Annotated lncRNAs
ENSG00000234556.1	3	chr10	-	9993	spliced	0.0214286	0.000759386	FALSE	FALSE	0.009	Annotated lncRNAs
ENSG00000234567.1	3	chr6	-	3749	spliced	0.6	0.155984	FALSE	FALSE	0.679	Annotated lncRNAs
ENSG00000234572.1	5	chr2	-	17497	spliced	1.60719	0.0352074	TRUE	FALSE	0.097	Annotated lncRNAs
ENSG00000234577.1	2	chr6	+	1019	spliced	0.192857	0.0224914	FALSE	FALSE	0.157	Annotated lncRNAs
ENSG00000234578.1	2	chr1	+	667	spliced	0.0214286	0.00530358	FALSE	FALSE	0.007	Annotated lncRNAs
ENSG00000234579.1	2	chr2	+	4488	spliced	0	0	FALSE	FALSE	0	Annotated lncRNAs
ENSG00000234580.1	2	chr10	-	10897	spliced	0.0214286	0.00081545	FALSE	FALSE	0.007	Annotated lncRNAs
ENSG00000234584.1	2	chr2	-	10298	spliced	2.35039	0.358808	FALSE	FALSE	0.011	Annotated lncRNAs
ENSG00000234593.3	7	chr1	-	81149	spliced	0.207143	0.00618589	TRUE	FALSE	0.068	Annotated lncRNAs
ENSG00000234595.1	2	chr2	+	2595	spliced	0.05	0.00265058	FALSE	FALSE	0	Annotated lncRNAs
ENSG00000234597.2	3	chr2	-	10742	spliced	0.121429	0.00397906	FALSE	FALSE	0.004	Annotated lncRNAs
ENSG00000234601.1	2	chr1	-	1857	spliced	0.0142857	0.00125426	FALSE	FALSE	0	Annotated lncRNAs
ENSG00000234608.9	4	chr12	-	3145	spliced	384.253	15.342	FALSE	TRUE	0.001	Annotated lncRNAs
ENSG00000234613.1	2	chrX	-	3774	spliced	0	0	FALSE	FALSE	0.035	Annotated lncRNAs
ENSG00000234614.1	3	chr1	+	8509	spliced	8.20161	0.730984	TRUE	FALSE	0.023	Annotated lncRNAs
ENSG00000234617.2	3	chr3	-	5230	spliced	31.4321	0.709461	FALSE	FALSE	0	Annotated lncRNAs
ENSG00000234622.6	2	chrX	+	1430	spliced	0.597843	0.0639326	FALSE	FALSE	0	Annotated lncRNAs
ENSG00000234625.1	2	chr13	-	2340	spliced	0.00714286	0.0005915	FALSE	FALSE	0.063	Annotated lncRNAs
ENSG00000234626.2	3	chr22	-	16042	spliced	0.371429	0.0686591	FALSE	FALSE	0.271	Annotated lncRNAs
ENSG00000234630.1	2	chr22	+	1062	spliced	0.0357143	0.00182865	FALSE	FALSE	0	Annotated lncRNAs
ENSG00000234634.2	6	chr17	-	7588	spliced	0.121429	0.0196468	FALSE	FALSE	0.002	Annotated lncRNAs
ENSG00000234636.2	2	chrX	+	3302	spliced	4.16895	0.232312	FALSE	FALSE	0.878	Annotated lncRNAs
ENSG00000234638.1	2	chr2	-	1114	spliced	0.0785714	0.0363535	FALSE	FALSE	0.072	Annotated lncRNAs
ENSG00000234640.1	2	chr10	-	3933	spliced	0.0142857	0.00271786	FALSE	FALSE	0	Annotated lncRNAs
ENSG00000234646.7	3	chr20	+	8379	spliced	0	0	FALSE	FALSE	0	Annotated lncRNAs
ENSG00000234647.2	5	chr6	+	19644	spliced	1.57143	0.0262268	FALSE	FALSE	0	Annotated lncRNAs
ENSG00000234650.6	5	chr13	-	16766	spliced	0.0571429	0.0129551	FALSE	FALSE	0.048	Annotated lncRNAs
ENSG00000234653.1	4	chr2	+	23827	spliced	0	0	FALSE	FALSE	0.022	Annotated lncRNAs
ENSG00000234660.2	4	chr13	+	98917	spliced	0.00714286	6.46643e-05	FALSE	FALSE	0.458	Annotated lncRNAs
ENSG00000234661.2	3	chr3	-	22426	spliced	0.0714286	0.00438134	FALSE	FALSE	0.273	Annotated lncRNAs
ENSG00000234663.7	10	chr2	+	323246	spliced	50.063	1.19642	FALSE	FALSE	0.04	Annotated lncRNAs
ENSG00000234665.9	6	chr9	-	41097	spliced	21.4678	0.636446	FALSE	FALSE	0.074	Annotated lncRNAs
ENSG00000234675.1	3	chr6	-	3553	spliced	0.0142857	0.00177289	FALSE	FALSE	0	Annotated lncRNAs
ENSG00000234676.1	2	chr9	-	516	spliced	0.314286	0.0618057	FALSE	FALSE	0.192	Annotated lncRNAs
ENSG00000234677.1	3	chr10	-	18024	spliced	0.0142857	0.00243399	FALSE	FALSE	0	Annotated lncRNAs
ENSG00000234678.2	2	chr1	-	14768	spliced	240.625	1.9695	TRUE	TRUE	0.737	Annotated lncRNAs
ENSG00000234684.8	5	chr20	+	53336	spliced	42.4756	1.74424	TRUE	TRUE	0.034	Annotated lncRNAs
ENSG00000234686.1	4	chr7	+	24680	spliced	0.414286	0.0393022	FALSE	FALSE	0	Annotated lncRNAs
ENSG00000234688.2	2	chr22	+	17728	spliced	0.00714286	7.78429e-05	TRUE	FALSE	0.583	Annotated lncRNAs
ENSG00000234690.7	5	chr2	-	152670	spliced	37.4304	2.11802	TRUE	TRUE	0.345	Annotated lncRNAs
ENSG00000234692.1	3	chr9	-	1714	spliced	0.0142857	0.00128925	FALSE	FALSE	0.011	Annotated lncRNAs
ENSG00000234693.1	4	chr20	+	16805	spliced	0.264286	0.0185632	FALSE	FALSE	0.005	Annotated lncRNAs
ENSG00000234694.2	3	chr1	-	3993	spliced	9.87515	0.673716	TRUE	FALSE	0.004	Annotated lncRNAs
ENSG00000234695.1	2	chr7	+	2689	spliced	0.221429	0.0221834	TRUE	FALSE	0.114	Annotated lncRNAs
ENSG00000234696.1	3	chrX	-	2645	spliced	0.0142857	0.000410514	FALSE	FALSE	0.004	Annotated lncRNAs
ENSG00000234698.1	2	chr20	+	5381	spliced	0.0571429	0.00817876	FALSE	FALSE	0.294	Annotated lncRNAs
ENSG00000234699.1	2	chr10	+	9850	spliced	0.564286	0.0370168	FALSE	FALSE	0.003	Annotated lncRNAs
ENSG00000234703.1	2	chr21	+	2585	spliced	0.00714286	0.000782307	FALSE	FALSE	0	Annotated lncRNAs
ENSG00000234705.3	3	chr9	-	21365	spliced	10.7862	1.35463	TRUE	TRUE	0.11	Annotated lncRNAs
ENSG00000234707.4	4	chr7	+	53412	spliced	0.902343	0.0580663	TRUE	TRUE	0.262	Annotated lncRNAs
ENSG00000234710.3	7	chr7	+	147755	spliced	0.933736	0.0554509	TRUE	FALSE	0	Annotated lncRNAs
ENSG00000234712.1	2	chrX	-	691	spliced	0	0	FALSE	FALSE	0.066	Annotated lncRNAs
ENSG00000234714.1	5	chr2	+	19393	spliced	0.0214286	0.00132155	FALSE	FALSE	0.993	Annotated lncRNAs
ENSG00000234715.2	4	chr7	+	68801	spliced	0.207143	0.00611384	FALSE	FALSE	0.003	Annotated lncRNAs
ENSG00000234717.2	4	chr3	-	85164	spliced	0.121429	0.00628054	FALSE	FALSE	0.021	Annotated lncRNAs
ENSG00000234721.3	7	chr17	+	14292	spliced	0.107143	0.00446433	FALSE	FALSE	0.2	Annotated lncRNAs
ENSG00000234722.5	5	chr7	-	58621	spliced	0.371429	0.00906773	FALSE	FALSE	0.006	Annotated lncRNAs
ENSG00000234730.1	2	chr21	+	48675	spliced	0	0	FALSE	FALSE	0.001	Annotated lncRNAs
ENSG00000234736.6	6	chr10	+	29709	spliced	0.0214286	0.00057685	TRUE	FALSE	0.003	Annotated lncRNAs
ENSG00000234740.1	3	chr9	-	4678	spliced	0.898536	0.132346	FALSE	FALSE	0.002	Annotated lncRNAs
ENSG00000234741.9	13	chr1	-	10324	spliced	1318.73	92.5107	FALSE	FALSE	0.888	Annotated lncRNAs
ENSG00000234752.1	4	chr10	+	16608	spliced	0	0	FALSE	FALSE	0.026	Annotated lncRNAs
ENSG00000234753.6	3	chr6	-	95733	spliced	10.1147	1.16447	FALSE	FALSE	0.02	Annotated lncRNAs
ENSG00000234754.2	4	chr1	-	6410	spliced	0.778643	0.0209892	TRUE	FALSE	0	Annotated lncRNAs
ENSG00000234756.1	3	chr10	+	14513	spliced	0.185714	0.0188579	FALSE	FALSE	0.331	Annotated lncRNAs
ENSG00000234758.1	3	chr5	+	23813	spliced	0	0	FALSE	FALSE	0.116	Annotated lncRNAs
ENSG00000234763.3	5	chr6	-	47247	spliced	1.35007	0.0764775	TRUE	FALSE	0	Annotated lncRNAs
ENSG00000234766.2	4	chrX	-	12516	spliced	2.03069	0.0684074	FALSE	FALSE	0.105	Annotated lncRNAs
ENSG00000234767.2	3	chr13	+	56662	spliced	0.00714286	0.0002696	FALSE	FALSE	0	Annotated lncRNAs
ENSG00000234768.1	2	chr6	+	10144	spliced	0.340021	0.038667	FALSE	FALSE	0.011	Annotated lncRNAs
ENSG00000234771.3	5	chr9	-	10113	spliced	1656.57	9.72571	FALSE	FALSE	0.026	Annotated lncRNAs
ENSG00000234772.2	5	chr13	-	14430	spliced	3.35623	0.564655	FALSE	FALSE	0	Annotated lncRNAs
ENSG00000234775.2	3	chr1	-	12900	spliced	0.352293	0.00782354	FALSE	FALSE	0.161	Annotated lncRNAs
ENSG00000234777.3	5	chr6	+	17726	spliced	0.00714286	6.435e-05	FALSE	FALSE	0.005	Annotated lncRNAs
ENSG00000234779.1	3	chr9	+	711	spliced	0.985714	0.1201	TRUE	FALSE	0.792	Annotated lncRNAs
ENSG00000234781.2	6	chr2	-	22052	spliced	0.00714286	0.000537086	FALSE	FALSE	0.026	Annotated lncRNAs
ENSG00000234787.8	5	chr13	-	26537	spliced	0.0837571	0.00553654	FALSE	FALSE	0.081	Annotated lncRNAs
ENSG00000234789.1	2	chr9	+	807	spliced	0.257143	0.0283518	TRUE	FALSE	0	Annotated lncRNAs
ENSG00000234791.1	2	chr11	+	384	spliced	0	0	TRUE	FALSE	0	Annotated lncRNAs
ENSG00000234793.1	2	chr2	-	948	spliced	0.298836	0.00941346	FALSE	FALSE	0	Annotated lncRNAs
ENSG00000234796.1	2	chr2	-	10199	spliced	0	0	FALSE	FALSE	0	Annotated lncRNAs
ENSG00000234807.8	4	chr1	+	116726	spliced	31.9676	1.16224	TRUE	FALSE	0.615	Annotated lncRNAs
ENSG00000234810.4	12	chr1	+	741226	spliced	4.52598	0.10264	TRUE	FALSE	0.035	Annotated lncRNAs
ENSG00000234817.2	4	chr6	+	21314	spliced	14.1808	0.258919	FALSE	FALSE	0	Annotated lncRNAs
ENSG00000234818.1	4	chr2	+	15665	spliced	0.114286	0.0103328	FALSE	FALSE	0.903	Annotated lncRNAs
ENSG00000234826.1	3	chr7	-	5188	spliced	0.0571429	0.0071696	FALSE	FALSE	0.021	Annotated lncRNAs
ENSG00000234832.1	2	chr20	-	4546	spliced	1.12143	0.0586256	TRUE	FALSE	0	Annotated lncRNAs
ENSG00000234840.2	6	chr9	+	178014	spliced	5.06038	0.103629	TRUE	FALSE	0.8	Annotated lncRNAs
ENSG00000234848.1	3	chr19	+	9771	spliced	0.9	0.064881	FALSE	FALSE	0.033	Annotated lncRNAs
ENSG00000234854.1	3	chr13	+	1726	spliced	0.00714286	0.000141721	TRUE	FALSE	0	Annotated lncRNAs
ENSG00000234855.2	3	chr10	+	1600	spliced	0.00714286	8.71786e-05	TRUE	FALSE	0.009	Annotated lncRNAs
ENSG00000234859.5	4	chr17	+	22634	spliced	0.0285714	0.000389386	FALSE	FALSE	0.007	Annotated lncRNAs
ENSG00000234860.2	4	chr9	+	51795	spliced	0.00714286	0.000920036	TRUE	FALSE	0.987	Annotated lncRNAs
ENSG00000234862.1	3	chr20	+	2730	spliced	0	0	TRUE	FALSE	0	Annotated lncRNAs
ENSG00000234864.2	3	chr10	+	10442	spliced	0.178571	0.00276514	FALSE	FALSE	0.022	Annotated lncRNAs
ENSG00000234869.1	2	chr22	+	6702	spliced	1.09499	0.0112707	FALSE	FALSE	0	Annotated lncRNAs
ENSG00000234877.2	2	chr2	+	1496	spliced	0.00714286	0.000251514	FALSE	FALSE	0	Annotated lncRNAs
ENSG00000234880.1	2	chr21	-	4223	spliced	0.214286	0.00266644	FALSE	FALSE	0.004	Annotated lncRNAs
ENSG00000234883.7	4	chr21	+	13359	spliced	39.0282	1.56958	TRUE	FALSE	0.088	Annotated lncRNAs
ENSG00000234884.2	3	chr22	-	3603	spliced	0.221429	0.0161359	TRUE	FALSE	0.038	Annotated lncRNAs
ENSG00000234891.1	3	chr22	-	1760	spliced	0.0142857	0.00331589	FALSE	FALSE	0.014	Annotated lncRNAs
ENSG00000234892.1	3	chr22	+	6870	spliced	0.05	0.00140976	FALSE	FALSE	0	Annotated lncRNAs
ENSG00000234899.11	7	chr17	-	170105	spliced	48.8811	1.55767	FALSE	FALSE	0.403	Annotated lncRNAs
ENSG00000234900.1	3	chr20	-	12009	spliced	0.0285714	0.00215596	FALSE	FALSE	0.016	Annotated lncRNAs
ENSG00000234902.6	4	chr2	-	49350	spliced	2.71731	0.246063	FALSE	FALSE	0.029	Annotated lncRNAs
ENSG00000234912.12	4	chr17	+	13187	spliced	117.653	3.8416	FALSE	FALSE	0.169	Annotated lncRNAs
ENSG00000234913.1	2	chr22	-	3039	spliced	11.203	0.189293	FALSE	FALSE	0.363	Annotated lncRNAs
ENSG00000234915.1	2	chr1	-	32219	spliced	0.0642857	0.0137045	FALSE	FALSE	0.108	Annotated lncRNAs
ENSG00000234917.2	2	chr1	+	2925	spliced	1.9076	0.206192	FALSE	FALSE	0.003	Annotated lncRNAs
ENSG00000234918.1	3	chr10	+	1163	spliced	0	0	FALSE	FALSE	0	Annotated lncRNAs
ENSG00000234919.1	2	chr2	-	3343	spliced	0.0428571	0.00530866	FALSE	FALSE	0.005	Annotated lncRNAs
ENSG00000234921.1	3	chr9	-	901	spliced	0	0	FALSE	FALSE	0.944	Annotated lncRNAs
ENSG00000234928.2	3	chr22	+	1554	spliced	15.6971	0.97034	FALSE	TRUE	0.03	Annotated lncRNAs
ENSG00000234929.2	3	chr2	-	58108	spliced	0.0928571	0.000801379	TRUE	FALSE	0.02	Annotated lncRNAs
ENSG00000234936.1	3	chr2	+	3822	spliced	3.11384	0.493257	FALSE	FALSE	0.184	Annotated lncRNAs
ENSG00000234938.2	5	chr2	-	15080	spliced	0.05	0.00521724	FALSE	FALSE	0	Annotated lncRNAs
ENSG00000234940.1	2	chr2	-	1773	spliced	0	0	FALSE	FALSE	0.016	Annotated lncRNAs
ENSG00000234942.3	4	chr10	+	29483	spliced	0.00714286	0.00013735	TRUE	FALSE	0.071	Annotated lncRNAs
ENSG00000234943.2	2	chr2	-	1310	spliced	0.364286	0.0803016	FALSE	FALSE	0.1	Annotated lncRNAs
ENSG00000234944.1	2	chr10	+	2540	spliced	0.321429	0.00807671	FALSE	FALSE	0.688	Annotated lncRNAs
ENSG00000234945.8	4	chr2	+	7080	spliced	1.04724	0.0653842	TRUE	FALSE	0.006	Annotated lncRNAs
ENSG00000234948.2	9	chr20	+	478420	spliced	1.05	0.0586612	FALSE	FALSE	0.001	Annotated lncRNAs
ENSG00000234949.2	3	chr2	+	4962	spliced	6.14286	0.212983	FALSE	TRUE	0	Annotated lncRNAs
ENSG00000234952.2	4	chr10	+	18820	spliced	0.00714286	9.95286e-05	FALSE	FALSE	0.964	Annotated lncRNAs
ENSG00000234953.2	4	chr1	-	43823	spliced	0.00714286	0.000650129	FALSE	FALSE	0.066	Annotated lncRNAs
ENSG00000234956.7	3	chr6	-	62666	spliced	0.278571	0.027687	FALSE	FALSE	0.022	Annotated lncRNAs
ENSG00000234961.1	2	chr10	-	1509	spliced	1.92452	0.156017	TRUE	FALSE	0.004	Annotated lncRNAs
ENSG00000234962.6	4	chr10	-	25930	spliced	0.308279	0.0052439	FALSE	FALSE	0	Annotated lncRNAs
ENSG00000234967.2	4	chr20	+	4012	spliced	0.0285714	0.00131848	FALSE	FALSE	0.508	Annotated lncRNAs
ENSG00000234973.5	2	chr10	-	1264	spliced	0	0	TRUE	FALSE	0.002	Annotated lncRNAs
ENSG00000234977.1	2	chr7	-	545	spliced	0	0	FALSE	FALSE	0.046	Annotated lncRNAs
ENSG00000234979.1	3	chr22	+	3411	spliced	0	0	FALSE	FALSE	0.002	Annotated lncRNAs
ENSG00000234986.1	3	chr6	+	1638	spliced	0.45695	0.0279646	FALSE	FALSE	0.075	Annotated lncRNAs
ENSG00000234988.3	3	chr2	+	7791	spliced	0.1	0.00158731	FALSE	FALSE	0	Annotated lncRNAs
ENSG00000234997.3	4	chr2	+	105980	spliced	4.89059	0.272162	TRUE	FALSE	0.015	Annotated lncRNAs
ENSG00000234998.1	2	chr1	-	29149	spliced	0.00735	0.000390993	FALSE	FALSE	0	Annotated lncRNAs
ENSG00000235005.1	2	chr1	-	2089	spliced	0.0142857	0.00235106	FALSE	FALSE	0.002	Annotated lncRNAs
ENSG00000235009.1	2	chr2	+	2280	spliced	0	0	FALSE	FALSE	0	Annotated lncRNAs
ENSG00000235010.1	3	chr10	-	4738	spliced	0.0285714	0.00345875	FALSE	FALSE	0.004	Annotated lncRNAs
ENSG00000235011.2	2	chr1	+	1095	spliced	0	0	FALSE	FALSE	0	Annotated lncRNAs
ENSG00000235016.1	4	chr3	-	40064	spliced	1.78211	0.0393743	TRUE	FALSE	0.054	Annotated lncRNAs
ENSG00000235020.5	4	chr10	-	55378	spliced	0.45	0.0214298	FALSE	FALSE	0.113	Annotated lncRNAs
ENSG00000235021.1	2	chr1	+	1775	spliced	3.02857	0.305598	FALSE	TRUE	0.002	Annotated lncRNAs
ENSG00000235023.1	2	chr21	-	2974	spliced	2.92146	0.0313393	FALSE	FALSE	0	Annotated lncRNAs
ENSG00000235024.1	2	chr2	-	17275	spliced	0.0214286	0.00237382	FALSE	FALSE	0.677	Annotated lncRNAs
ENSG00000235026.7	6	chr2	-	34763	spliced	55.3704	2.96283	TRUE	TRUE	0.213	Annotated lncRNAs
ENSG00000235027.1	2	chr11	+	2139	spliced	2.42818	0.0322387	FALSE	FALSE	0	Annotated lncRNAs
ENSG00000235029.1	2	chr7	+	826	spliced	1.67857	0.266217	FALSE	FALSE	0.003	Annotated lncRNAs
ENSG00000235032.1	2	chr20	+	995	spliced	0	0	FALSE	FALSE	0	Annotated lncRNAs
ENSG00000235033.7	4	chr6	-	18268	spliced	14.7581	0.533871	FALSE	FALSE	0.811	Annotated lncRNAs
ENSG00000235035.1	2	chr2	+	4683	spliced	0	0	FALSE	FALSE	0.044	Annotated lncRNAs
ENSG00000235038.1	5	chr1	+	20136	spliced	0	0	FALSE	FALSE	0	Annotated lncRNAs
ENSG00000235042.1	5	chr2	-	27409	spliced	0.2	0.0122698	FALSE	FALSE	0.19	Annotated lncRNAs
ENSG00000235047.1	2	chr2	+	6897	spliced	0.0142857	0.0064481	FALSE	FALSE	0.022	Annotated lncRNAs
ENSG00000235049.1	2	chr12	-	7373	spliced	12.8147	0.20148	TRUE	TRUE	0.197	Annotated lncRNAs
ENSG00000235050.6	6	chr6	-	101178	spliced	0.942857	0.0785472	FALSE	FALSE	0	Annotated lncRNAs
ENSG00000235051.3	3	chr6	+	2570	spliced	0.271429	0.0174651	FALSE	FALSE	0.598	Annotated lncRNAs
ENSG00000235052.1	2	chr1	-	1777	spliced	2.35	0.421827	FALSE	FALSE	0.004	Annotated lncRNAs
ENSG00000235054.4	6	chr1	+	12663	spliced	0.0142857	0.000352507	FALSE	FALSE	0.026	Annotated lncRNAs
ENSG00000235056.1	2	chr2	-	22660	spliced	0.135714	0.00748482	FALSE	FALSE	0	Annotated lncRNAs
ENSG00000235058.1	2	chr3	+	4592	spliced	0.228571	0.0477899	TRUE	FALSE	0.002	Annotated lncRNAs
ENSG00000235066.7	6	chr2	+	59637	spliced	0.135714	0.00759206	FALSE	FALSE	0	Annotated lncRNAs
ENSG00000235070.3	2	chr2	-	5328	spliced	0.107143	0.00399467	TRUE	FALSE	0.636	Annotated lncRNAs
ENSG00000235072.2	2	chr2	-	6710	spliced	3.20004	0.139562	FALSE	FALSE	0.003	Annotated lncRNAs
ENSG00000235077.1	2	chr7	+	9476	spliced	3.02866	0.636202	FALSE	TRUE	0.128	Annotated lncRNAs
ENSG00000235078.1	2	chr2	+	3923	spliced	7.37526	0.289459	FALSE	FALSE	0.002	Annotated lncRNAs
ENSG00000235079.1	2	chr1	+	18330	spliced	0.288007	0.0306415	FALSE	FALSE	0.086	Annotated lncRNAs
ENSG00000235085.3	3	chr17	+	23002	spliced	0.0214286	0.00440106	FALSE	FALSE	0.002	Annotated lncRNAs
ENSG00000235086.1	2	chr6	+	2544	spliced	0.164286	0.0231125	FALSE	FALSE	0.004	Annotated lncRNAs
ENSG00000235091.2	4	chr22	-	15440	spliced	0.159743	0.00967224	FALSE	FALSE	0	Annotated lncRNAs
ENSG00000235092.7	8	chr2	-	15229	spliced	351.564	3.74451	FALSE	FALSE	0.41	Annotated lncRNAs
ENSG00000235096.2	3	chr1	+	9707	spliced	0.0142857	0.000588093	FALSE	FALSE	0.116	Annotated lncRNAs
ENSG00000235097.1	3	chr13	-	10128	spliced	1.20159	0.0216634	FALSE	FALSE	0	Annotated lncRNAs
ENSG00000235099.1	2	chr6	+	32998	spliced	0.107143	0.00855941	FALSE	FALSE	0.005	Annotated lncRNAs
ENSG00000235100.5	4	chr10	-	49419	spliced	6.88529	0.380202	TRUE	TRUE	0.114	Annotated lncRNAs
ENSG00000235111.1	2	chr22	-	3060	spliced	10.5367	0.148108	FALSE	FALSE	0.024	Annotated lncRNAs
ENSG00000235119.1	2	chr9	-	1780	spliced	4.47706	3.57549	TRUE	TRUE	0.359	Annotated lncRNAs
ENSG00000235120.1	2	chr3	-	1287	spliced	0.214286	0.0217164	FALSE	FALSE	0.005	Annotated lncRNAs
ENSG00000235121.1	2	chr1	-	14213	spliced	0.615857	0.0139339	FALSE	FALSE	0.012	Annotated lncRNAs
ENSG00000235122.4	7	chr6	+	106179	spliced	0.564286	0.0461788	FALSE	FALSE	0	Annotated lncRNAs
ENSG00000235123.5	3	chr21	+	2276	spliced	0.0571429	0.00193414	TRUE	FALSE	0.017	Annotated lncRNAs
ENSG00000235126.1	3	chr3	-	13263	spliced	0.289607	0.0251193	FALSE	FALSE	0.104	Annotated lncRNAs
ENSG00000235127.1	3	chr2	-	21018	spliced	0.128571	0.0203932	FALSE	FALSE	0.002	Annotated lncRNAs
ENSG00000235131.1	2	chr1	-	2099	spliced	0	0	FALSE	FALSE	0.001	Annotated lncRNAs
ENSG00000235138.1	3	chr9	+	4516	spliced	0.2	0.0030443	TRUE	FALSE	0.003	Annotated lncRNAs
ENSG00000235139.2	3	chr7	+	51847	spliced	0.0214286	0.000367886	FALSE	FALSE	0.288	Annotated lncRNAs
ENSG00000235140.2	7	chr10	+	71879	spliced	4.07599	0.188248	FALSE	FALSE	0.103	Annotated lncRNAs
ENSG00000235142.11	9	chr6	-	82821	spliced	24.7879	0.942564	FALSE	FALSE	0	Annotated lncRNAs
ENSG00000235143.1	2	chr1	+	2097	spliced	0.0285714	0.000553964	FALSE	FALSE	0.134	Annotated lncRNAs
ENSG00000235146.2	2	chr1	+	7140	spliced	0.00714286	0.00123606	FALSE	FALSE	0.102	Annotated lncRNAs
ENSG00000235149.1	2	chr4	+	1321	spliced	0	0	FALSE	FALSE	0.027	Annotated lncRNAs
ENSG00000235151.1	2	chr2	+	657	spliced	1.32857	0.12822	TRUE	FALSE	0.198	Annotated lncRNAs
ENSG00000235152.1	3	chr1	+	25553	spliced	0	0	FALSE	FALSE	0	Annotated lncRNAs
ENSG00000235154.1	2	chr22	-	3840	spliced	0.00714286	0.000967643	FALSE	FALSE	0.54	Annotated lncRNAs
ENSG00000235158.1	2	chr3	+	4800	spliced	0.15	0.00261581	FALSE	FALSE	0	Annotated lncRNAs
ENSG00000235159.2	3	chr22	-	2536	spliced	3.9429	0.326695	TRUE	TRUE	0.974	Annotated lncRNAs
ENSG00000235160.2	5	chr15	+	60181	spliced	0.0357143	0.00110557	TRUE	FALSE	0.009	Annotated lncRNAs
ENSG00000235166.8	9	chr20	+	276018	spliced	0.0571429	0.00368546	FALSE	FALSE	0.354	Annotated lncRNAs
ENSG00000235168.1	2	chr6	+	2798	spliced	0	0	FALSE	FALSE	0.079	Annotated lncRNAs
ENSG00000235172.9	4	chr5	+	27787	spliced	2.27143	0.0549683	TRUE	FALSE	0.072	Annotated lncRNAs
ENSG00000235180.1	4	chr10	-	8011	spliced	0.0571429	0.00267346	TRUE	FALSE	0.003	Annotated lncRNAs
ENSG00000235185.1	2	chr1	-	5031	spliced	0.171429	0.107901	TRUE	TRUE	0.472	Annotated lncRNAs
ENSG00000235189.2	4	chrX	-	88465	spliced	4.31846	0.177924	FALSE	FALSE	0.636	Annotated lncRNAs
ENSG00000235191.1	2	chr19	-	7962	spliced	0.05	0.00478971	FALSE	FALSE	0.204	Annotated lncRNAs
ENSG00000235192.1	3	chr2	+	15160	spliced	15.4735	0.936224	TRUE	TRUE	0.748	Annotated lncRNAs
ENSG00000235198.1	3	chr10	-	10374	spliced	0	0	FALSE	FALSE	0.009	Annotated lncRNAs
ENSG00000235200.4	5	chr1	+	10314	spliced	0.0857143	0.00643065	TRUE	FALSE	0	Annotated lncRNAs
ENSG00000235201.1	2	chr9	+	4750	spliced	0	0	FALSE	FALSE	0.004	Annotated lncRNAs
ENSG00000235202.2	3	chr1	+	49155	spliced	0	0	FALSE	FALSE	0.079	Annotated lncRNAs
ENSG00000235204.1	2	chr9	-	1907	spliced	0.164286	0.0328683	FALSE	FALSE	0.024	Annotated lncRNAs
ENSG00000235209.1	2	chr22	+	3482	spliced	3.86564	0.288213	FALSE	TRUE	0.092	Annotated lncRNAs
ENSG00000235214.1	2	chr20	+	506	spliced	0.235714	0.0443611	FALSE	FALSE	0.034	Annotated lncRNAs
ENSG00000235215.2	3	chr1	-	22118	spliced	0.0285714	0.00454036	FALSE	FALSE	0.683	Annotated lncRNAs
ENSG00000235221.3	5	chr13	+	100325	spliced	0.0219143	0.00107844	TRUE	FALSE	0.034	Annotated lncRNAs
ENSG00000235236.1	2	chr3	-	4068	spliced	1	0.0955188	FALSE	FALSE	0.187	Annotated lncRNAs
ENSG00000235237.1	2	chr22	+	16094	spliced	1.12143	0.0650284	TRUE	TRUE	0.119	Annotated lncRNAs
ENSG00000235242.1	2	chr2	-	1020	spliced	0.00714286	0.0002797	FALSE	FALSE	0	Annotated lncRNAs
ENSG00000235244.5	4	chrX	-	274267	spliced	219.04	9.89042	TRUE	TRUE	0.141	Annotated lncRNAs
ENSG00000235246.1	2	chr22	+	929	spliced	0.0428571	0.00928199	FALSE	FALSE	0.783	Annotated lncRNAs
ENSG00000235257.10	8	chr3	-	168148	spliced	107.111	3.361	TRUE	TRUE	0.059	Annotated lncRNAs
ENSG00000235262.1	2	chrX	-	2272	spliced	3.85741	0.277598	FALSE	FALSE	0.92	Annotated lncRNAs
ENSG00000235263.1	2	chr1	-	2380	spliced	0.0142857	0.00071705	TRUE	FALSE	0.067	Annotated lncRNAs
ENSG00000235269.2	6	chr14	-	165744	spliced	0.828571	0.0164612	TRUE	FALSE	0.01	Annotated lncRNAs
ENSG00000235271.6	3	chr22	+	17644	spliced	2.99161	0.204335	FALSE	FALSE	0.147	Annotated lncRNAs
ENSG00000235277.1	2	chr21	+	28563	spliced	0.379543	0.0224487	FALSE	FALSE	0.18	Annotated lncRNAs
ENSG00000235279.1	2	chr10	+	4144	spliced	8.52879	1.57511	FALSE	FALSE	0.003	Annotated lncRNAs
ENSG00000235280.2	2	chr13	-	1341	spliced	21.1477	1.45216	TRUE	FALSE	0.01	Annotated lncRNAs
ENSG00000235281.2	5	chr10	+	117140	spliced	0.0714286	0.00450797	FALSE	FALSE	0	Annotated lncRNAs
ENSG00000235285.1	3	chr13	-	11753	spliced	0.0714286	0.00768586	FALSE	FALSE	0	Annotated lncRNAs
ENSG00000235288.3	4	chr3	-	67342	spliced	67.998	7.61629	TRUE	FALSE	0.173	Annotated lncRNAs
ENSG00000235292.2	3	chr20	-	74914	spliced	0.157143	0.00163366	FALSE	FALSE	0.141	Annotated lncRNAs
ENSG00000235293.1	2	chr2	+	1010	spliced	0.0357143	0.002872	FALSE	FALSE	0.024	Annotated lncRNAs
ENSG00000235295.2	2	chr22	+	8586	spliced	4.6781	0.0834815	TRUE	TRUE	0.028	Annotated lncRNAs
ENSG00000235296.1	2	chr17	+	5733	spliced	0.307143	0.0174041	TRUE	FALSE	0.027	Annotated lncRNAs
ENSG00000235298.1	2	chr9	+	3545	spliced	1.02707	0.127196	FALSE	FALSE	0.668	Annotated lncRNAs
ENSG00000235300.4	4	chr17	+	14428	spliced	0.407143	0.034712	TRUE	FALSE	0.99	Annotated lncRNAs
ENSG00000235303.1	3	chr1	+	48486	spliced	0.651571	0.0165206	FALSE	FALSE	0.013	Annotated lncRNAs
ENSG00000235304.2	4	chrX	-	22407	spliced	3.35199	0.106162	TRUE	FALSE	0.652	Annotated lncRNAs
ENSG00000235313.1	2	chr20	+	911	spliced	6.58734	1.27283	FALSE	FALSE	0.025	Annotated lncRNAs
ENSG00000235314.1	2	chr7	+	3136	spliced	41.2972	0.541108	FALSE	FALSE	0	Annotated lncRNAs
ENSG00000235319.1	4	chr2	+	6320	spliced	0.842907	0.0487974	FALSE	FALSE	0.005	Annotated lncRNAs
ENSG00000235321.1	2	chr2	+	468	spliced	7.26346	1.90165	FALSE	FALSE	0.015	Annotated lncRNAs
ENSG00000235335.3	5	chr2	-	126424	spliced	0.247729	0.0221731	TRUE	FALSE	0.019	Annotated lncRNAs
ENSG00000235337.1	3	chr2	+	84946	spliced	0.0642857	0.014507	FALSE	FALSE	0.01	Annotated lncRNAs
ENSG00000235343.2	2	chr22	-	2018	spliced	0	0	FALSE	FALSE	0	Annotated lncRNAs
ENSG00000235351.1	2	chr2	-	1079	spliced	0.0934214	0.00564701	FALSE	FALSE	0.196	Annotated lncRNAs
ENSG00000235356.2	5	chr10	+	43762	spliced	0.228571	0.0521921	FALSE	FALSE	0.011	Annotated lncRNAs
ENSG00000235357.3	5	chr6	-	29811	spliced	0.00714286	0.000103193	TRUE	FALSE	0.157	Annotated lncRNAs
ENSG00000235358.2	3	chr1	+	42489	spliced	3.02529	0.228991	TRUE	FALSE	0.095	Annotated lncRNAs
ENSG00000235361.1	3	chr17	+	3194	spliced	0	0	TRUE	FALSE	0.074	Annotated lncRNAs
ENSG00000235366.2	4	chr13	-	21001	spliced	6.79299	0.138833	TRUE	TRUE	0	Annotated lncRNAs
ENSG00000235381.1	2	chr6	-	3586	spliced	39.3093	0.664407	FALSE	FALSE	0.659	Annotated lncRNAs
ENSG00000235385.3	3	chrX	-	37412	spliced	1.12143	0.0411575	TRUE	FALSE	0.256	Annotated lncRNAs
ENSG00000235389.2	2	chr9	-	958	spliced	1.49286	0.289044	FALSE	FALSE	0	Annotated lncRNAs
ENSG00000235397.1	3	chr17	-	9666	spliced	0.5	0.015483	FALSE	FALSE	0.52	Annotated lncRNAs
ENSG00000235399.1	2	chr6	+	4335	spliced	0.0214286	0.00532015	FALSE	FALSE	0.016	Annotated lncRNAs
ENSG00000235403.1	2	chr2	-	9209	spliced	0.00714286	0.00115521	FALSE	FALSE	0.012	Annotated lncRNAs
ENSG00000235407.1	2	chr1	-	2579	spliced	0.0142857	4.84786e-05	FALSE	FALSE	0.097	Annotated lncRNAs
ENSG00000235410.1	3	chr10	+	13322	spliced	0.0642929	0.00227356	TRUE	FALSE	0.002	Annotated lncRNAs
ENSG00000235415.1	3	chr20	+	26237	spliced	0.0142857	0.00309122	FALSE	FALSE	0.023	Annotated lncRNAs
ENSG00000235419.5	7	chr2	-	59413	spliced	1.43681	0.102989	FALSE	FALSE	0.008	Annotated lncRNAs
ENSG00000235426.2	2	chr10	+	26947	spliced	0.15	0.0133267	FALSE	FALSE	0.096	Annotated lncRNAs
ENSG00000235427.1	2	chr7	-	9252	spliced	0.0510357	0.00817033	FALSE	FALSE	0.005	Annotated lncRNAs
ENSG00000235431.2	5	chr7	+	116122	spliced	0.0857143	0.00501986	FALSE	FALSE	0.007	Annotated lncRNAs
ENSG00000235434.1	2	chr1	+	5136	spliced	2.78584	0.377879	FALSE	TRUE	0.049	Annotated lncRNAs
ENSG00000235435.1	5	chr2	-	37571	spliced	0	0	FALSE	FALSE	0.009	Annotated lncRNAs
ENSG00000235437.9	11	chrX	-	338103	spliced	305.765	4.99251	TRUE	TRUE	0	Annotated lncRNAs
ENSG00000235445.1	2	chr22	-	415	spliced	5.47857	0.823506	FALSE	FALSE	0	Annotated lncRNAs
ENSG00000235446.2	4	chr1	-	33643	spliced	0.00714286	0.000208579	FALSE	FALSE	0	Annotated lncRNAs
ENSG00000235448.3	4	chr9	-	115824	spliced	1.07143	0.0450515	TRUE	FALSE	0.001	Annotated lncRNAs
ENSG00000235450.1	2	chr7	-	176071	spliced	0.0785714	0.0496908	FALSE	FALSE	0.004	Annotated lncRNAs
ENSG00000235455.1	3	chr3	+	2172	spliced	0.0285714	0.000142086	FALSE	FALSE	0	Annotated lncRNAs
ENSG00000235461.2	5	chrX	+	9338	spliced	0.00714286	5.70429e-05	FALSE	FALSE	0.083	Annotated lncRNAs
ENSG00000235464.1	2	chr7	-	14243	spliced	0.0142857	0.00234951	FALSE	FALSE	0	Annotated lncRNAs
ENSG00000235470.5	4	chr10	-	37791	spliced	0.1	0.0107949	FALSE	FALSE	0.257	Annotated lncRNAs
ENSG00000235478.6	4	chr22	+	10576	spliced	0.0785714	0.00257692	TRUE	FALSE	0.297	Annotated lncRNAs
ENSG00000235480.1	3	chr2	-	4367	spliced	0.428571	0.0385456	FALSE	FALSE	0.385	Annotated lncRNAs
ENSG00000235481.3	5	chr9	-	43613	spliced	1.82143	0.047547	FALSE	TRUE	0.055	Annotated lncRNAs
ENSG00000235483.1	2	chrX	-	1021	spliced	0.00714286	0.00193456	FALSE	FALSE	0.069	Annotated lncRNAs
ENSG00000235488.1	2	chr6	-	820	spliced	0.85	0.105579	TRUE	FALSE	0.1	Annotated lncRNAs
ENSG00000235491.1	2	chr2	+	54874	spliced	0.271429	0.028673	TRUE	FALSE	0	Annotated lncRNAs
ENSG00000235492.1	3	chr1	+	60603	spliced	0.0214286	0.00179756	TRUE	FALSE	0	Annotated lncRNAs
ENSG00000235493.2	7	chr3	-	142495	spliced	11.1653	0.692521	FALSE	FALSE	0.09	Annotated lncRNAs
ENSG00000235494.2	4	chr9	+	12416	spliced	0	0	FALSE	FALSE	0.001	Annotated lncRNAs
ENSG00000235495.1	2	chr2	-	118474	spliced	0.0357143	0.028579	FALSE	FALSE	0.005	Annotated lncRNAs
ENSG00000235497.5	6	chr2	-	6071	spliced	0.0857143	0.00483179	FALSE	FALSE	0.329	Annotated lncRNAs
ENSG00000235499.1	2	chr2	+	1212	spliced	3.01199	0.339158	TRUE	TRUE	0.112	Annotated lncRNAs
ENSG00000235501.7	5	chr1	+	36256	spliced	115.169	3.09868	TRUE	TRUE	0.044	Annotated lncRNAs
ENSG00000235503.2	2	chr7	+	7113	spliced	0	0	FALSE	FALSE	0.007	Annotated lncRNAs
ENSG00000235512.1	2	chrX	+	387	spliced	0.0285714	0.00822294	FALSE	FALSE	0.978	Annotated lncRNAs
ENSG00000235513.2	4	chr22	-	20909	spliced	10.826	0.127318	FALSE	FALSE	0	Annotated lncRNAs
ENSG00000235518.2	2	chr15	-	1734	spliced	0.0428571	0.00413055	FALSE	FALSE	0	Annotated lncRNAs
ENSG00000235519.3	4	chr2	-	6111	spliced	0.0142857	8.80786e-05	FALSE	FALSE	0.01	Annotated lncRNAs
ENSG00000235522.6	5	chr2	-	10644	spliced	1.44145	0.118959	FALSE	FALSE	0.002	Annotated lncRNAs
ENSG00000235523.1	2	chr9	+	448	spliced	6.8876	1.37865	FALSE	FALSE	0	Annotated lncRNAs
ENSG00000235526.1	2	chr1	-	1077	spliced	0.00714286	0.000845943	FALSE	FALSE	0	Annotated lncRNAs
ENSG00000235527.7	5	chr1	-	5496	spliced	9.74826	0.312693	TRUE	TRUE	0.549	Annotated lncRNAs
ENSG00000235529.2	2	chr2	+	2014	spliced	26.4191	2.15942	TRUE	TRUE	0.204	Annotated lncRNAs
ENSG00000235530.7	3	chr17	+	15714	spliced	23.5554	1.02769	TRUE	TRUE	0.13	Annotated lncRNAs
ENSG00000235531.11	7	chr8	+	290227	spliced	58.5475	1.17749	FALSE	FALSE	0.061	Annotated lncRNAs
ENSG00000235532.2	2	chr13	+	28576	spliced	23.778	0.318675	TRUE	TRUE	0.021	Annotated lncRNAs
ENSG00000235533.1	3	chr9	+	4145	spliced	0	0	FALSE	FALSE	0.006	Annotated lncRNAs
ENSG00000235535.9	9	chr6	+	122089	spliced	14.0683	5.04407	FALSE	FALSE	0.009	Annotated lncRNAs
ENSG00000235537.3	3	chr2	-	29733	spliced	0.00714286	8.51357e-05	FALSE	FALSE	0	Annotated lncRNAs
ENSG00000235538.5	5	chr6	+	127273	spliced	0.235714	0.0111448	TRUE	FALSE	0	Annotated lncRNAs
ENSG00000235545.1	2	chr1	+	22213	spliced	18.8394	1.04027	TRUE	TRUE	0.819	Annotated lncRNAs
ENSG00000235560.4	2	chr16	+	2398	spliced	28.5581	1.13572	FALSE	FALSE	0.003	Annotated lncRNAs
ENSG00000235563.1	2	chr1	+	4034	spliced	0.321429	0.00576996	FALSE	FALSE	0.006	Annotated lncRNAs
ENSG00000235564.2	3	chr21	-	8179	spliced	0.0214286	0.00103739	FALSE	FALSE	0.184	Annotated lncRNAs
ENSG00000235570.1	2	chr6	-	781	spliced	0	0	FALSE	FALSE	0.003	Annotated lncRNAs
ENSG00000235572.3	3	chr9	+	1612	spliced	0	0	FALSE	FALSE	0.768	Annotated lncRNAs
ENSG00000235575.1	2	chr1	+	11815	spliced	0.0214286	0.0017516	FALSE	FALSE	0.002	Annotated lncRNAs
ENSG00000235576.2	3	chr2	+	5866	spliced	43.2758	2.19414	TRUE	TRUE	0.022	Annotated lncRNAs
ENSG00000235578.1	2	chr22	-	1163	spliced	0.0928571	0.0141187	FALSE	FALSE	0.015	Annotated lncRNAs
ENSG00000235584.3	3	chr2	+	8140	spliced	0.128571	0.00507593	FALSE	FALSE	0	Annotated lncRNAs
ENSG00000235586.1	2	chr2	+	581	spliced	0.164286	0.0566696	FALSE	FALSE	0.027	Annotated lncRNAs
ENSG00000235590.8	5	chr20	-	31986	spliced	7.85551	0.243603	TRUE	TRUE	0.853	Annotated lncRNAs
ENSG00000235593.1	3	chr3	-	7346	spliced	0.0214286	0.00201603	FALSE	FALSE	0.026	Annotated lncRNAs
ENSG00000235597.3	7	chr2	+	102618	spliced	0.614321	0.0172142	FALSE	FALSE	0.018	Annotated lncRNAs
ENSG00000235601.1	3	chr9	+	3544	spliced	0.1	0.00577795	TRUE	FALSE	0.088	Annotated lncRNAs
ENSG00000235609.7	4	chr21	-	195588	spliced	77.0641	0.870581	TRUE	FALSE	0.26	Annotated lncRNAs
ENSG00000235610.1	2	chr2	+	5458	spliced	0	0	FALSE	FALSE	0.033	Annotated lncRNAs
ENSG00000235612.1	3	chr1	+	9504	spliced	0.0214286	0.00149347	FALSE	FALSE	0.016	Annotated lncRNAs
ENSG00000235615.2	3	chr2	-	15143	spliced	0.245314	0.00492454	FALSE	FALSE	0.4	Annotated lncRNAs
ENSG00000235620.1	3	chr7	-	833	spliced	0.05	0.00545649	FALSE	FALSE	0	Annotated lncRNAs
ENSG00000235621.10	5	chr20	+	10753	spliced	24.702	0.486832	TRUE	FALSE	0	Annotated lncRNAs
ENSG00000235625.1	2	chr13	-	1795	spliced	0	0	FALSE	FALSE	0.004	Annotated lncRNAs
ENSG00000235628.1	2	chr1	-	18044	spliced	0.0642857	0.00434149	FALSE	FALSE	0.019	Annotated lncRNAs
ENSG00000235629.1	2	chr3	-	1239	spliced	1.57143	0.27471	FALSE	FALSE	0	Annotated lncRNAs
ENSG00000235635.1	2	chr5	+	5846	spliced	0.0928571	0.0118724	FALSE	FALSE	0.007	Annotated lncRNAs
ENSG00000235637.1	2	chr10	-	2585	spliced	0.0214286	0.00722919	FALSE	FALSE	0.02	Annotated lncRNAs
ENSG00000235641.5	2	chr9	+	6700	spliced	3.17075	0.0615612	TRUE	FALSE	0	Annotated lncRNAs
ENSG00000235643.2	3	chr1	+	3891	spliced	0.137979	0.00303368	FALSE	FALSE	0.246	Annotated lncRNAs
ENSG00000235645.2	4	chr10	+	7554	spliced	0.785714	0.0587932	FALSE	FALSE	0	Annotated lncRNAs
ENSG00000235652.10	5	chr6	+	88022	spliced	44.7706	1.2142	FALSE	FALSE	0.28	Annotated lncRNAs
ENSG00000235659.1	2	chr9	-	1211	spliced	1.5254	0.209172	FALSE	FALSE	0.139	Annotated lncRNAs
ENSG00000235660.2	2	chr13	-	6413	spliced	1.54335	0.0527951	FALSE	FALSE	0	Annotated lncRNAs
ENSG00000235661.3	2	chr11	+	1090	spliced	0.142857	0.0090741	TRUE	FALSE	0.02	Annotated lncRNAs
ENSG00000235663.1	2	chr6	-	1279	spliced	5.06351	0.583408	FALSE	FALSE	0.154	Annotated lncRNAs
ENSG00000235665.6	6	chr2	-	355762	spliced	1.22402	0.0408835	FALSE	FALSE	0.01	Annotated lncRNAs
ENSG00000235669.1	3	chr7	-	9431	spliced	0.35	0.0217822	FALSE	FALSE	0.026	Annotated lncRNAs
ENSG00000235688.3	3	chr2	-	2246	spliced	2.40714	0.0970254	TRUE	FALSE	0	Annotated lncRNAs
ENSG00000235703.7	15	chrX	+	285968	spliced	231.027	6.56636	TRUE	TRUE	0	Annotated lncRNAs
ENSG00000235706.9	4	chr14	+	23831	spliced	36.8908	0.956085	TRUE	TRUE	0.392	Annotated lncRNAs
ENSG00000235710.6	3	chr1	-	3530	spliced	0	0	FALSE	FALSE	0	Annotated lncRNAs
ENSG00000235717.1	2	chr2	-	1759	spliced	0	0	FALSE	FALSE	0.188	Annotated lncRNAs
ENSG00000235724.10	6	chr2	-	85605	spliced	0.792857	0.0560389	FALSE	FALSE	0.848	Annotated lncRNAs
ENSG00000235725.1	4	chr2	-	50612	spliced	4.37055	0.120015	FALSE	FALSE	0.014	Annotated lncRNAs
ENSG00000235726.7	8	chr2	-	109577	spliced	7.5564	0.366051	FALSE	FALSE	0	Annotated lncRNAs
ENSG00000235728.1	2	chr7	+	1782	spliced	0.0571429	0.00357574	FALSE	FALSE	0.141	Annotated lncRNAs
ENSG00000235731.3	7	chr15	-	122543	spliced	0.121429	0.00344808	TRUE	FALSE	0.302	Annotated lncRNAs
ENSG00000235736.1	2	chr1	-	11126	spliced	0.968543	0.188065	FALSE	FALSE	0.011	Annotated lncRNAs
ENSG00000235740.2	5	chr6	-	7707	spliced	0.378571	0.00723729	TRUE	FALSE	0.033	Annotated lncRNAs
ENSG00000235741.1	2	chr1	-	848	spliced	0.0142857	0.000741779	FALSE	FALSE	0.014	Annotated lncRNAs
ENSG00000235743.2	4	chr6	+	66422	spliced	0.00714286	0.000164657	TRUE	FALSE	0.004	Annotated lncRNAs
ENSG00000235749.3	4	chr1	+	121626	spliced	12.3877	0.381281	FALSE	TRUE	0.026	Annotated lncRNAs
ENSG00000235760.4	3	chr2	+	8192	spliced	2.46439	0.17161	FALSE	FALSE	0	Annotated lncRNAs
ENSG00000235770.6	10	chr2	-	237392	spliced	4.65006	0.129621	TRUE	FALSE	0.053	Annotated lncRNAs
ENSG00000235772.1	2	chr21	-	1561	spliced	0.15	0.0130886	TRUE	FALSE	0.064	Annotated lncRNAs
ENSG00000235774.2	3	chr2	+	35499	spliced	0.184214	0.0177845	TRUE	FALSE	0.017	Annotated lncRNAs
ENSG00000235777.1	3	chr1	+	1146	spliced	0.0285714	0.0023745	FALSE	FALSE	1	Annotated lncRNAs
ENSG00000235779.8	7	chr2	-	23433	spliced	0.0142857	8.98929e-05	FALSE	FALSE	0	Annotated lncRNAs
ENSG00000235781.1	2	chr6	+	2952	spliced	3.79327	0.18102	FALSE	FALSE	0.004	Annotated lncRNAs
ENSG00000235782.1	3	chr1	+	4115	spliced	0.0285714	0.00397646	TRUE	FALSE	0	Annotated lncRNAs
ENSG00000235785.1	3	chr14	+	1788	spliced	0.157143	0.013775	FALSE	FALSE	0.339	Annotated lncRNAs
ENSG00000235786.1	2	chr22	+	25900	spliced	5.3786	0.313482	FALSE	FALSE	0.013	Annotated lncRNAs
ENSG00000235790.7	6	chr1	+	16114	spliced	0.729936	0.040228	FALSE	FALSE	0.004	Annotated lncRNAs
ENSG00000235795.1	2	chr1	+	788	spliced	3.98562	0.571822	FALSE	FALSE	0.137	Annotated lncRNAs
ENSG00000235802.1	2	chrX	+	763	spliced	0.371429	0.0615468	FALSE	FALSE	0.002	Annotated lncRNAs
ENSG00000235806.1	5	chrX	+	29328	spliced	0.00714286	0.000130671	FALSE	FALSE	0.168	Annotated lncRNAs
ENSG00000235813.1	4	chrX	+	6798	spliced	0.771429	0.032246	TRUE	FALSE	0	Annotated lncRNAs
ENSG00000235815.1	3	chr6	+	6890	spliced	0.0214286	0.00215356	FALSE	FALSE	0.003	Annotated lncRNAs
ENSG00000235819.2	4	chr9	+	74407	spliced	0.0857143	0.00570719	FALSE	FALSE	0	Annotated lncRNAs
ENSG00000235820.1	3	chr20	+	2262	spliced	0.0142857	0.00234317	FALSE	FALSE	0	Annotated lncRNAs
ENSG00000235823.4	7	chr10	+	80945	spliced	239.567	3.80672	TRUE	FALSE	0.003	Annotated lncRNAs
ENSG00000235824.5	3	chr10	-	6926	spliced	0.0642857	0.00162114	TRUE	FALSE	0.024	Annotated lncRNAs
ENSG00000235830.2	3	chr3	+	7766	spliced	0.207143	0.0271178	FALSE	FALSE	0.784	Annotated lncRNAs
ENSG00000235831.7	4	chr3	-	83606	spliced	21.1702	0.4517	TRUE	FALSE	0.467	Annotated lncRNAs
ENSG00000235834.1	2	chrX	+	58726	spliced	3.16711	0.0939117	FALSE	FALSE	0.021	Annotated lncRNAs
ENSG00000235837.1	4	chr7	-	24028	spliced	0.193357	0.0116073	FALSE	FALSE	0.007	Annotated lncRNAs
ENSG00000235840.1	3	chr2	+	7292	spliced	0.0785714	0.0059372	FALSE	FALSE	0.309	Annotated lncRNAs
ENSG00000235843.1	2	chr10	+	1144	spliced	1.99292	0.407443	FALSE	FALSE	0.023	Annotated lncRNAs
ENSG00000235845.1	2	chr3	+	1748	spliced	0	0	FALSE	FALSE	0.006	Annotated lncRNAs
ENSG00000235848.4	7	chr2	-	117131	spliced	0.285829	0.0257758	FALSE	FALSE	0.13	Annotated lncRNAs
ENSG00000235849.1	3	chrX	+	2247	spliced	0	0	FALSE	FALSE	0.06	Annotated lncRNAs
ENSG00000235852.1	2	chr2	-	1263	spliced	15.1535	0.554517	TRUE	TRUE	0.483	Annotated lncRNAs
ENSG00000235858.1	2	chr10	+	656	spliced	0.00714286	0.00153642	FALSE	FALSE	0	Annotated lncRNAs
ENSG00000235862.2	2	chr1	-	2488	spliced	0.107143	0.00182073	FALSE	FALSE	0.127	Annotated lncRNAs
ENSG00000235865.2	1	chr9	-	4763	unspliced	3.55854	0.0250883	FALSE	FALSE	0.038	Annotated lncRNAs
ENSG00000235872.2	3	chr12	-	11929	spliced	0.988993	0.0445546	FALSE	FALSE	0	Annotated lncRNAs
ENSG00000235875.3	2	chr13	-	1867	spliced	0.307143	0.0101247	TRUE	FALSE	0.228	Annotated lncRNAs
ENSG00000235880.1	2	chr9	-	5037	spliced	0.0285714	0.00618045	FALSE	FALSE	0.723	Annotated lncRNAs
ENSG00000235881.2	2	chr2	-	7021	spliced	0.161021	0.0016632	FALSE	FALSE	0.645	Annotated lncRNAs
ENSG00000235884.4	5	chr12	+	47436	spliced	0.284307	0.00949459	TRUE	FALSE	0.016	Annotated lncRNAs
ENSG00000235885.8	9	chr2	+	224994	spliced	0.835714	0.0497117	FALSE	FALSE	0	Annotated lncRNAs
ENSG00000235886.1	3	chr3	-	1022	spliced	0	0	FALSE	FALSE	0	Annotated lncRNAs
ENSG00000235887.2	3	chr1	-	1326	spliced	0.202571	0.0200332	FALSE	FALSE	0.083	Annotated lncRNAs
ENSG00000235888.4	5	chr21	-	74326	spliced	63.8431	0.881876	FALSE	FALSE	0	Annotated lncRNAs
ENSG00000235890.2	6	chr21	+	9769	spliced	1.67857	0.0478561	FALSE	FALSE	0	Annotated lncRNAs
ENSG00000235897.1	2	chr3	+	7241	spliced	5.12382	0.209012	FALSE	FALSE	0.158	Annotated lncRNAs
ENSG00000235899.3	5	chr6	+	14930	spliced	2.20042	0.113119	TRUE	TRUE	0.034	Annotated lncRNAs
ENSG00000235902.1	2	chr4	+	9533	spliced	0.164286	0.0117683	TRUE	FALSE	0.795	Annotated lncRNAs
ENSG00000235903.10	6	chr13	+	108883	spliced	3.57411	0.145335	TRUE	FALSE	0.379	Annotated lncRNAs
ENSG00000235904.3	4	chr3	-	236157	spliced	6.87477	0.218724	FALSE	FALSE	0.004	Annotated lncRNAs
ENSG00000235908.1	2	chr3	-	1862	spliced	6.10461	0.814838	FALSE	FALSE	0.062	Annotated lncRNAs
ENSG00000235910.2	3	chr11	+	19902	spliced	0.350229	0.0230451	TRUE	FALSE	0.485	Annotated lncRNAs
ENSG00000235911.1	2	chr2	+	5862	spliced	0.00714286	0.000124436	TRUE	FALSE	0.733	Annotated lncRNAs
ENSG00000235914.2	3	chr20	-	45279	spliced	0.0357143	0.000667364	TRUE	FALSE	0.001	Annotated lncRNAs
ENSG00000235919.5	2	chr1	+	1919	spliced	37.9876	1.68839	TRUE	FALSE	0.79	Annotated lncRNAs
ENSG00000235927.4	3	chr1	-	8192	spliced	1.19344	0.0176976	FALSE	FALSE	0.124	Annotated lncRNAs
ENSG00000235931.2	3	chr10	-	5484	spliced	0.592979	0.00716844	FALSE	FALSE	0.278	Annotated lncRNAs
ENSG00000235933.2	2	chr1	+	3286	spliced	0.442857	0.00813891	TRUE	FALSE	0	Annotated lncRNAs
ENSG00000235934.2	3	chr2	-	3352	spliced	0.0642857	0.00199175	FALSE	FALSE	0.616	Annotated lncRNAs
ENSG00000235939.1	2	chr10	+	53627	spliced	0.0571429	0.0081947	FALSE	FALSE	0.006	Annotated lncRNAs
ENSG00000235943.1	2	chr3	+	805	spliced	0.00714286	0.0001707	FALSE	FALSE	0.033	Annotated lncRNAs
ENSG00000235947.1	2	chr3	-	2399	spliced	1.27857	0.0378662	TRUE	FALSE	0.701	Annotated lncRNAs
ENSG00000235954.8	7	chr22	+	89206	spliced	177.496	4.54728	TRUE	TRUE	0.338	Annotated lncRNAs
ENSG00000235958.5	7	chr20	+	43955	spliced	0.0785714	0.00502061	FALSE	FALSE	0.409	Annotated lncRNAs
ENSG00000235965.2	2	chr21	-	1375	spliced	0.05	0.0059199	FALSE	FALSE	0.038	Annotated lncRNAs
ENSG00000235972.1	2	chr6	-	1487	spliced	0	0	FALSE	FALSE	0	Annotated lncRNAs
ENSG00000235978.7	5	chr3	-	94072	spliced	11.2643	1.37449	FALSE	FALSE	0.011	Annotated lncRNAs
ENSG00000235979.9	4	chr17	-	75223	spliced	0.0928571	0.00421466	FALSE	FALSE	0.022	Annotated lncRNAs
ENSG00000235984.5	4	chr13	-	20226	spliced	0.00714286	0.0006318	FALSE	FALSE	0.298	Annotated lncRNAs
ENSG00000235989.4	3	chr22	+	10142	spliced	7.53231	0.166198	TRUE	FALSE	0.001	Annotated lncRNAs
ENSG00000235994.4	3	chr6	-	3853	spliced	0.607143	0.0247365	FALSE	FALSE	0.039	Annotated lncRNAs
ENSG00000235996.1	2	chr20	-	626	spliced	0.307143	0.0465542	FALSE	FALSE	0.117	Annotated lncRNAs
ENSG00000235997.4	3	chr2	+	14388	spliced	3.65722	0.0530302	TRUE	FALSE	0.006	Annotated lncRNAs
ENSG00000236003.1	3	chr22	-	1801	spliced	0.0428571	0.00287392	FALSE	FALSE	0.129	Annotated lncRNAs
ENSG00000236008.4	7	chr2	-	131201	spliced	131.392	2.94071	FALSE	FALSE	0.002	Annotated lncRNAs
ENSG00000236009.1	3	chr1	+	1595	spliced	0.00743571	0.000730214	FALSE	FALSE	0.018	Annotated lncRNAs
ENSG00000236013.8	5	chr6	+	117373	spliced	0.05	0.00386859	FALSE	FALSE	0	Annotated lncRNAs
ENSG00000236017.8	4	chrX	+	12260	spliced	68.1186	4.2915	FALSE	FALSE	0	Annotated lncRNAs
ENSG00000236021.3	6	chr1	+	240274	spliced	4.71729	0.220106	TRUE	TRUE	0.032	Annotated lncRNAs
ENSG00000236024.1	2	chr9	-	5740	spliced	0.00714286	0.000896036	TRUE	FALSE	0	Annotated lncRNAs
ENSG00000236028.1	2	chr20	-	584	spliced	0.0642857	0.00827605	TRUE	FALSE	0.347	Annotated lncRNAs
ENSG00000236031.1	3	chr1	+	2798	spliced	0.221429	0.0171348	FALSE	FALSE	0.283	Annotated lncRNAs
ENSG00000236036.2	3	chr13	+	2452	spliced	0.05	0.00271705	FALSE	FALSE	0.004	Annotated lncRNAs
ENSG00000236039.3	11	chr7	-	153431	spliced	37.6776	1.73653	TRUE	TRUE	0.739	Annotated lncRNAs
ENSG00000236045.1	2	chr1	-	1299	spliced	0.0928571	0.00657389	FALSE	FALSE	0	Annotated lncRNAs
ENSG00000236046.1	2	chr7	-	2630	spliced	0	0	FALSE	FALSE	0	Annotated lncRNAs
ENSG00000236049.1	6	chr2	-	19690	spliced	0	0	TRUE	FALSE	0.027	Annotated lncRNAs
ENSG00000236051.7	4	chr13	+	102951	spliced	4.46778	0.22265	TRUE	FALSE	0.012	Annotated lncRNAs
ENSG00000236052.2	12	chr22	+	201375	spliced	0.15	0.00548587	FALSE	FALSE	0.852	Annotated lncRNAs
ENSG00000236053.1	2	chr13	+	1639	spliced	0.757121	0.0455988	FALSE	FALSE	0	Annotated lncRNAs
ENSG00000236054.1	2	chr22	+	905	spliced	0.0285714	0.00378112	FALSE	FALSE	0.002	Annotated lncRNAs
ENSG00000236064.3	5	chrX	-	78893	spliced	0.754679	0.0167443	TRUE	FALSE	0.003	Annotated lncRNAs
ENSG00000236065.2	2	chr1	+	45395	spliced	0.107143	0.00246478	FALSE	FALSE	0.563	Annotated lncRNAs
ENSG00000236069.2	3	chr1	+	20913	spliced	1.25249	0.0372055	TRUE	FALSE	0.401	Annotated lncRNAs
ENSG00000236075.1	2	chr6	-	763	spliced	0.0357143	0.0103418	FALSE	FALSE	0.01	Annotated lncRNAs
ENSG00000236076.1	2	chr13	+	530	spliced	0.00714286	0.00140284	FALSE	FALSE	0	Annotated lncRNAs
ENSG00000236078.2	4	chr7	+	21429	spliced	1.09983	0.0199483	TRUE	FALSE	0.006	Annotated lncRNAs
ENSG00000236081.1	2	chr7	-	3662	spliced	2.82857	0.220537	TRUE	TRUE	0	Annotated lncRNAs
ENSG00000236088.11	5	chr17	-	313922	spliced	203.945	2.86741	TRUE	TRUE	0.556	Annotated lncRNAs
ENSG00000236091.1	3	chrX	+	3834	spliced	0.0214286	0.000997771	FALSE	FALSE	0.061	Annotated lncRNAs
ENSG00000236094.3	3	chr13	+	20056	spliced	0.15	0.0200579	TRUE	FALSE	0	Annotated lncRNAs
ENSG00000236095.1	3	chr9	+	4326	spliced	3.55714	0.322379	FALSE	FALSE	0.007	Annotated lncRNAs
ENSG00000236098.1	2	chr1	-	6091	spliced	0.05	0.00455046	FALSE	FALSE	0	Annotated lncRNAs
ENSG00000236102.2	2	chr7	-	806	spliced	0.00714286	0.000560793	FALSE	FALSE	0	Annotated lncRNAs
ENSG00000236106.3	3	chr2	+	4103	spliced	0.0214286	0.000269379	TRUE	FALSE	0.006	Annotated lncRNAs
ENSG00000236107.10	19	chr2	+	433584	spliced	7.38035	0.181088	TRUE	TRUE	0.055	Annotated lncRNAs
ENSG00000236109.2	3	chr2	+	38630	spliced	0.0428571	0.00173788	FALSE	FALSE	0.998	Annotated lncRNAs
ENSG00000236115.1	3	chr9	+	4803	spliced	0.00714286	0.00115077	FALSE	FALSE	0.098	Annotated lncRNAs
ENSG00000236116.1	2	chr2	-	793	spliced	0.0214286	0.00205851	FALSE	FALSE	0.286	Annotated lncRNAs
ENSG00000236117.1	4	chr22	+	9351	spliced	0.00714286	0.000759964	FALSE	FALSE	0.002	Annotated lncRNAs
ENSG00000236119.1	2	chr21	+	7556	spliced	0.05	0.0132961	FALSE	FALSE	0.053	Annotated lncRNAs
ENSG00000236120.7	4	chrX	-	72909	spliced	16.7513	0.570932	TRUE	TRUE	0.016	Annotated lncRNAs
ENSG00000236129.1	2	chr11	+	2732	spliced	0.0285714	0.00372046	FALSE	FALSE	0.254	Annotated lncRNAs
ENSG00000236130.2	11	chr9	-	153456	spliced	1.47561	0.0395535	TRUE	FALSE	0.187	Annotated lncRNAs
ENSG00000236133.2	5	chr13	-	18065	spliced	0.05	0.00237675	TRUE	FALSE	0.06	Annotated lncRNAs
ENSG00000236137.1	4	chr1	-	34009	spliced	17.4024	0.52149	TRUE	TRUE	0	Annotated lncRNAs
ENSG00000236140.1	2	chr1	-	1146	spliced	1.31195	0.222259	FALSE	FALSE	0.273	Annotated lncRNAs
ENSG00000236141.2	4	chr2	-	23240	spliced	0	0	TRUE	FALSE	1	Annotated lncRNAs
ENSG00000236144.9	4	chr19	-	5292	spliced	100.57	1.06145	TRUE	TRUE	0.013	Annotated lncRNAs
ENSG00000236145.1	2	chr2	+	4254	spliced	0.0285714	0.00199773	FALSE	FALSE	0.041	Annotated lncRNAs
ENSG00000236151.1	2	chr20	-	1797	spliced	0	0	FALSE	FALSE	0.01	Annotated lncRNAs
ENSG00000236153.1	2	chr2	-	664	spliced	0.264286	0.0750335	FALSE	FALSE	0.021	Annotated lncRNAs
ENSG00000236154.2	3	chr10	+	2248	spliced	1.12143	0.0970568	TRUE	FALSE	0.186	Annotated lncRNAs
ENSG00000236162.1	5	chr2	+	3180	spliced	0.0214286	0.00236157	FALSE	FALSE	0.323	Annotated lncRNAs
ENSG00000236164.1	2	chr6	-	2863	spliced	0.0714286	0.00444601	FALSE	FALSE	0	Annotated lncRNAs
ENSG00000236166.1	2	chr6	+	14196	spliced	2.75521	0.326631	FALSE	FALSE	0.512	Annotated lncRNAs
ENSG00000236172.7	13	chr2	-	35716	spliced	0.0785714	0.00321826	FALSE	FALSE	0	Annotated lncRNAs
ENSG00000236173.1	2	chr6	-	785	spliced	0.0142857	0.0005601	FALSE	FALSE	0.007	Annotated lncRNAs
ENSG00000236176.2	3	chr13	-	5114	spliced	0.00714286	9.51357e-05	FALSE	FALSE	0.081	Annotated lncRNAs
ENSG00000236188.1	3	chrX	+	8706	spliced	0	0	FALSE	FALSE	0	Annotated lncRNAs
ENSG00000236193.3	2	chr2	-	11907	spliced	0.00714286	0.000127093	FALSE	FALSE	0.49	Annotated lncRNAs
ENSG00000236194.3	2	chr17	-	2167	spliced	16.3258	0.641416	FALSE	FALSE	0.789	Annotated lncRNAs
ENSG00000236197.4	5	chr7	-	178608	spliced	0.142857	0.00500565	TRUE	FALSE	0.082	Annotated lncRNAs
ENSG00000236199.1	2	chr9	-	4124	spliced	0.0214286	0.00293355	FALSE	FALSE	0.219	Annotated lncRNAs
ENSG00000236200.7	5	chr1	-	23016	spliced	7.78519	0.238515	FALSE	FALSE	0.058	Annotated lncRNAs
ENSG00000236202.1	3	chr3	-	40593	spliced	0.0214286	0.00967968	FALSE	FALSE	0	Annotated lncRNAs
ENSG00000236204.6	8	chr2	-	361617	spliced	9.20009	0.427404	TRUE	TRUE	0.012	Annotated lncRNAs
ENSG00000236206.2	4	chr1	+	25729	spliced	1	0.0701906	FALSE	FALSE	0.003	Annotated lncRNAs
ENSG00000236208.2	2	chr10	-	2907	spliced	0.05	0.00342419	TRUE	FALSE	0.734	Annotated lncRNAs
ENSG00000236209.1	2	chr2	-	5292	spliced	2.70001	0.132981	FALSE	FALSE	0.01	Annotated lncRNAs
ENSG00000236212.2	2	chr7	+	89548	spliced	1.44286	0.065205	FALSE	FALSE	0	Annotated lncRNAs
ENSG00000236213.3	5	chr2	+	84213	spliced	5.32258	0.218404	TRUE	FALSE	0	Annotated lncRNAs
ENSG00000236226.1	2	chr7	+	1251	spliced	0.00714286	0.00200906	FALSE	FALSE	0.01	Annotated lncRNAs
ENSG00000236230.2	7	chr1	-	300298	spliced	1.18307	0.0321921	FALSE	FALSE	0.005	Annotated lncRNAs
ENSG00000236231.1	4	chr2	-	6805	spliced	0	0	FALSE	FALSE	0.523	Annotated lncRNAs
ENSG00000236234.1	4	chr17	+	11222	spliced	3.54294	0.163854	FALSE	FALSE	0	Annotated lncRNAs
ENSG00000236240.1	2	chr13	+	25489	spliced	0.0714286	0.00871115	FALSE	FALSE	0.019	Annotated lncRNAs
ENSG00000236242.1	4	chr13	-	37582	spliced	0.0357143	0.00522543	FALSE	FALSE	0	Annotated lncRNAs
ENSG00000236244.1	2	chr1	-	3918	spliced	0.00714286	0.00715491	FALSE	FALSE	0.006	Annotated lncRNAs
ENSG00000236255.2	4	chr2	+	7722	spliced	46.3289	0.836532	FALSE	FALSE	0.021	Annotated lncRNAs
ENSG00000236256.9	6	chrX	-	211304	spliced	0.728571	0.0617632	FALSE	FALSE	0.042	Annotated lncRNAs
ENSG00000236262.1	2	chr11	+	1398	spliced	0.0214286	0.00268561	FALSE	FALSE	0	Annotated lncRNAs
ENSG00000236263.1	2	chr1	-	2669	spliced	3.04377	0.333446	FALSE	FALSE	0.001	Annotated lncRNAs
ENSG00000236266.1	3	chr1	-	17101	spliced	1.88009	0.124665	FALSE	TRUE	0.004	Annotated lncRNAs
ENSG00000236267.1	2	chr11	-	800	spliced	0.00714286	0.00139947	FALSE	FALSE	0.005	Annotated lncRNAs
ENSG00000236268.6	3	chr1	-	15389	spliced	0.528571	0.0121366	FALSE	FALSE	0.642	Annotated lncRNAs
ENSG00000236272.1	2	chr22	+	988	spliced	0	0	FALSE	FALSE	0.294	Annotated lncRNAs
ENSG00000236276.2	5	chrX	+	21851	spliced	0.00714286	6.985e-05	FALSE	FALSE	0.414	Annotated lncRNAs
ENSG00000236283.5	8	chr2	+	367601	spliced	4.96321	0.197181	TRUE	FALSE	0.545	Annotated lncRNAs
ENSG00000236289.4	5	chr2	+	73274	spliced	0.961464	0.0354879	FALSE	FALSE	0.118	Annotated lncRNAs
ENSG00000236292.1	3	chr1	+	10316	spliced	0	0	FALSE	FALSE	0.003	Annotated lncRNAs
ENSG00000236295.1	2	chr2	-	3492	spliced	0.0214286	4.69857e-05	FALSE	FALSE	0.014	Annotated lncRNAs
ENSG00000236299.8	6	chr7	-	12595	spliced	0.629114	0.058676	FALSE	FALSE	0.064	Annotated lncRNAs
ENSG00000236301.5	3	chr11	+	4800	spliced	0	0	TRUE	FALSE	0.037	Annotated lncRNAs
ENSG00000236303.4	4	chr10	+	269706	spliced	0.642857	0.0431222	TRUE	FALSE	0	Annotated lncRNAs
ENSG00000236304.2	3	chr11	+	6883	spliced	0.607143	0.015558	TRUE	FALSE	0.027	Annotated lncRNAs
ENSG00000236305.2	2	chr7	-	15324	spliced	2.84286	0.61261	TRUE	TRUE	0.509	Annotated lncRNAs
ENSG00000236306.3	7	chr9	+	64554	spliced	0.0142857	0.000192957	FALSE	FALSE	0.639	Annotated lncRNAs
ENSG00000236308.1	2	chr10	+	712	spliced	1.03644	0.181899	FALSE	FALSE	0.01	Annotated lncRNAs
ENSG00000236311.6	3	chr10	-	41806	spliced	0.0357143	0.000825864	TRUE	FALSE	0.473	Annotated lncRNAs
ENSG00000236318.2	6	chr7	+	92390	spliced	0.128571	0.00647484	TRUE	FALSE	0	Annotated lncRNAs
ENSG00000236324.1	2	chr6	-	7673	spliced	0.0285714	0.00582823	FALSE	FALSE	0.018	Annotated lncRNAs
ENSG00000236326.1	2	chr6	-	542	spliced	0.0500643	0.0103758	FALSE	FALSE	0.06	Annotated lncRNAs
ENSG00000236332.2	5	chr21	+	34667	spliced	0.00714286	6.25143e-05	FALSE	FALSE	0	Annotated lncRNAs
ENSG00000236333.4	6	chr12	-	26991	spliced	11.7515	0.12561	FALSE	FALSE	0.944	Annotated lncRNAs
ENSG00000236335.1	3	chr1	-	2079	spliced	0	0	FALSE	FALSE	0	Annotated lncRNAs
ENSG00000236336.1	2	chr6	-	883	spliced	0.192857	0.0332574	TRUE	FALSE	0.034	Annotated lncRNAs
ENSG00000236337.1	2	chrX	+	643	spliced	4.07124	0.928915	FALSE	FALSE	0.054	Annotated lncRNAs
ENSG00000236340.6	3	chr7	+	14801	spliced	0.0214286	0.00109949	FALSE	FALSE	0.039	Annotated lncRNAs
ENSG00000236341.1	4	chr1	+	32872	spliced	0.0214286	0.00158161	FALSE	FALSE	0.097	Annotated lncRNAs
ENSG00000236345.2	2	chr6	+	16848	spliced	1.10034	0.0342882	TRUE	FALSE	0.014	Annotated lncRNAs
ENSG00000236347.1	3	chr6	+	12676	spliced	0.464286	0.0769427	FALSE	FALSE	0.605	Annotated lncRNAs
ENSG00000236352.1	3	chr20	+	2349	spliced	0.878629	0.0385974	TRUE	FALSE	0.082	Annotated lncRNAs
ENSG00000236354.1	2	chr13	-	11957	spliced	0	0	FALSE	FALSE	0	Annotated lncRNAs
ENSG00000236355.2	2	chr6	-	1167	spliced	0	0	FALSE	FALSE	0.109	Annotated lncRNAs
ENSG00000236356.1	3	chr2	+	20133	spliced	0	0	FALSE	FALSE	0.021	Annotated lncRNAs
ENSG00000236358.1	2	chr1	+	8823	spliced	2.13669	0.284996	TRUE	TRUE	0.974	Annotated lncRNAs
ENSG00000236364.4	3	chr1	-	11271	spliced	0.386486	0.00535771	FALSE	FALSE	0.177	Annotated lncRNAs
ENSG00000236366.3	4	chr6	-	111435	spliced	0.0857143	0.00251798	FALSE	FALSE	0.035	Annotated lncRNAs
ENSG00000236372.1	2	chr1	-	5182	spliced	0.0857143	0.00191086	FALSE	FALSE	0.008	Annotated lncRNAs
ENSG00000236373.2	7	chr10	-	226332	spliced	0.142857	0.00751634	FALSE	FALSE	0.249	Annotated lncRNAs
ENSG00000236376.1	2	chr9	+	8880	spliced	0.0714286	0.00924254	FALSE	FALSE	0	Annotated lncRNAs
ENSG00000236377.1	2	chr17	+	923	spliced	1.7099	0.197578	FALSE	FALSE	0.108	Annotated lncRNAs
ENSG00000236378.1	2	chr6	-	1319	spliced	0.00714286	0.000579643	FALSE	FALSE	0	Annotated lncRNAs
ENSG00000236384.7	7	chr21	-	4256	spliced	1.67857	0.0714855	FALSE	FALSE	0.138	Annotated lncRNAs
ENSG00000236385.1	3	chr3	-	6906	spliced	0.304736	0.0430316	FALSE	FALSE	0	Annotated lncRNAs
ENSG00000236387.2	4	chr20	-	9547	spliced	0	0	TRUE	FALSE	0.034	Annotated lncRNAs
ENSG00000236388.1	2	chr20	-	434	spliced	0.107143	0.0303605	FALSE	FALSE	0.048	Annotated lncRNAs
ENSG00000236389.1	2	chr6	-	1290	spliced	0.75	0.0438873	FALSE	FALSE	0.002	Annotated lncRNAs
ENSG00000236390.1	2	chr1	-	1040	spliced	0.0214286	0.00272197	FALSE	FALSE	0.725	Annotated lncRNAs
ENSG00000236393.2	3	chrX	+	36145	spliced	1.71618	0.032554	FALSE	FALSE	0.394	Annotated lncRNAs
ENSG00000236394.2	2	chr9	+	714	spliced	0.221429	0.0162196	FALSE	FALSE	0.001	Annotated lncRNAs
ENSG00000236403.2	4	chr9	+	6684	spliced	0.128571	0.00614291	FALSE	FALSE	0.175	Annotated lncRNAs
ENSG00000236404.12	12	chr9	-	200861	spliced	32.4202	1.11983	FALSE	FALSE	0.102	Annotated lncRNAs
ENSG00000236408.1	2	chr7	-	27096	spliced	0.00714286	0.000151486	FALSE	FALSE	0.027	Annotated lncRNAs
ENSG00000236412.1	2	chr3	-	1707	spliced	0.235714	0.0107904	FALSE	FALSE	0	Annotated lncRNAs
ENSG00000236414.1	2	chr7	+	4731	spliced	0.00714286	0.000367129	FALSE	FALSE	0.024	Annotated lncRNAs
ENSG00000236423.7	4	chr1	+	16874	spliced	46.645	1.13612	TRUE	TRUE	0.074	Annotated lncRNAs
ENSG00000236426.5	3	chr10	-	5950	spliced	0.0428571	0.00205953	FALSE	FALSE	0	Annotated lncRNAs
ENSG00000236427.1	2	chr1	+	1200	spliced	0.5	0.107436	TRUE	FALSE	0.137	Annotated lncRNAs
ENSG00000236432.8	14	chr2	-	104660	spliced	34.2283	0.442024	FALSE	FALSE	0.002	Annotated lncRNAs
ENSG00000236434.2	2	chr1	-	1159	spliced	0.981471	0.178726	FALSE	FALSE	0	Annotated lncRNAs
ENSG00000236436.1	2	chr2	+	1891	spliced	0.0142857	0.000645114	FALSE	FALSE	0	Annotated lncRNAs
ENSG00000236437.1	2	chr11	-	3732	spliced	0.0142857	0.000484021	TRUE	FALSE	0.957	Annotated lncRNAs
ENSG00000236445.5	5	chr2	+	14548	spliced	1.28085	0.0663602	FALSE	FALSE	0.174	Annotated lncRNAs
ENSG00000236447.2	1	chr5	+	487	unspliced	1.75884	0.303003	FALSE	FALSE	0.006	Annotated lncRNAs
ENSG00000236449.2	4	chr2	+	229580	spliced	0.214286	0.0055721	TRUE	FALSE	0.167	Annotated lncRNAs
ENSG00000236451.3	6	chr2	+	290815	spliced	0.264286	0.00692371	FALSE	FALSE	0	Annotated lncRNAs
ENSG00000236452.1	2	chr3	+	65568	spliced	0.851107	0.0644165	FALSE	FALSE	0.113	Annotated lncRNAs
ENSG00000236453.5	5	chr7	+	43829	spliced	0.128571	0.00755104	TRUE	FALSE	0	Annotated lncRNAs
ENSG00000236457.1	2	chr17	-	534	spliced	1.44286	0.372697	FALSE	TRUE	0.972	Annotated lncRNAs
ENSG00000236461.1	6	chr9	-	18871	spliced	0.0142857	0.000322864	FALSE	FALSE	0	Annotated lncRNAs
ENSG00000236463.1	2	chr13	-	3544	spliced	0.557143	0.0690982	FALSE	FALSE	0.129	Annotated lncRNAs
ENSG00000236464.1	2	chr22	+	2470	spliced	0	0	FALSE	FALSE	0.409	Annotated lncRNAs
ENSG00000236466.2	4	chr6	+	114111	spliced	3.24968	0.0836945	FALSE	FALSE	0.289	Annotated lncRNAs
ENSG00000236467.8	5	chr10	+	92581	spliced	1.13321	0.060046	FALSE	FALSE	0	Annotated lncRNAs
ENSG00000236469.1	4	chr2	-	62213	spliced	0.421429	0.0279703	FALSE	TRUE	0	Annotated lncRNAs
ENSG00000236471.1	2	chr21	+	768	spliced	0.314286	0.065892	FALSE	FALSE	0.109	Annotated lncRNAs
ENSG00000236472.1	4	chr17	+	10591	spliced	0.0785714	0.00755062	TRUE	FALSE	0.305	Annotated lncRNAs
ENSG00000236481.1	2	chr16	-	10059	spliced	0.435714	0.10846	FALSE	FALSE	0	Annotated lncRNAs
ENSG00000236485.1	2	chr2	-	10225	spliced	0.0142857	0.000677379	FALSE	FALSE	0	Annotated lncRNAs
ENSG00000236494.3	4	chr7	-	10024	spliced	0.0428571	0.00143329	TRUE	FALSE	0.149	Annotated lncRNAs
ENSG00000236495.2	5	chr10	+	9003	spliced	0.00714286	6.075e-05	FALSE	FALSE	0.003	Annotated lncRNAs
ENSG00000236497.2	4	chr1	-	24049	spliced	0.646821	0.0118858	FALSE	FALSE	0.003	Annotated lncRNAs
ENSG00000236498.1	2	chr2	+	17651	spliced	0.0428571	0.00385041	FALSE	FALSE	0.032	Annotated lncRNAs
ENSG00000236499.2	1	chr22	+	2128	unspliced	10.2715	0.153527	TRUE	TRUE	0	Annotated lncRNAs
ENSG00000236501.6	7	chr2	-	175239	spliced	1.98172	0.0690081	FALSE	FALSE	0.093	Annotated lncRNAs
ENSG00000236502.2	2	chr2	-	1764	spliced	0	0	TRUE	FALSE	0.982	Annotated lncRNAs
ENSG00000236507.2	3	chr9	-	5221	spliced	0.00714286	5.42071e-05	FALSE	FALSE	0.309	Annotated lncRNAs
ENSG00000236508.1	2	chr3	+	7119	spliced	0.00714286	0.00120034	FALSE	FALSE	0.002	Annotated lncRNAs
ENSG00000236510.1	2	chr7	-	970	spliced	0.0142857	0.000123307	FALSE	FALSE	0.105	Annotated lncRNAs
ENSG00000236511.2	6	chr9	+	19104	spliced	1.13302	0.0217091	FALSE	FALSE	0.193	Annotated lncRNAs
ENSG00000236513.1	3	chrX	-	6373	spliced	0.00714286	0.00044425	FALSE	FALSE	0.017	Annotated lncRNAs
ENSG00000236514.1	2	chr10	+	1371	spliced	5.22389	0.264075	TRUE	FALSE	0	Annotated lncRNAs
ENSG00000236519.2	2	chr21	+	2835	spliced	7.53571	0.223717	TRUE	FALSE	0.156	Annotated lncRNAs
ENSG00000236520.2	4	chr13	-	33799	spliced	0.0357143	0.00419963	FALSE	FALSE	0.303	Annotated lncRNAs
ENSG00000236525.1	2	chr2	+	1384	spliced	5.92857	0.280694	FALSE	FALSE	0.035	Annotated lncRNAs
ENSG00000236526.1	3	chr20	-	9274	spliced	1.66256	0.0497091	FALSE	FALSE	0.768	Annotated lncRNAs
ENSG00000236528.2	2	chr1	+	3841	spliced	1.53622	0.112246	TRUE	TRUE	0.022	Annotated lncRNAs
ENSG00000236529.2	1	chr7	+	2342	unspliced	7.97924	0.176026	FALSE	FALSE	0	Annotated lncRNAs
ENSG00000236531.2	2	chr7	+	27987	spliced	0.00821429	0.00118436	FALSE	FALSE	0.023	Annotated lncRNAs
ENSG00000236532.6	6	chr21	-	112574	spliced	5.71724	0.197773	FALSE	FALSE	0.04	Annotated lncRNAs
ENSG00000236535.1	2	chr1	-	6940	spliced	10.2	1.42448	FALSE	FALSE	0.102	Annotated lncRNAs
ENSG00000236536.1	2	chr7	+	1984	spliced	0.142857	0.0105253	FALSE	FALSE	0.533	Annotated lncRNAs
ENSG00000236540.7	4	chr22	-	12540	spliced	0.62155	0.0528614	FALSE	FALSE	0.008	Annotated lncRNAs
ENSG00000236544.1	3	chr7	-	35894	spliced	0.0142857	0.00094765	FALSE	FALSE	0.856	Annotated lncRNAs
ENSG00000236545.1	2	chr21	+	1422	spliced	0.0357143	0.00313096	FALSE	FALSE	0.05	Annotated lncRNAs
ENSG00000236546.1	2	chr1	+	1354	spliced	0.186593	0.00785476	FALSE	FALSE	0.477	Annotated lncRNAs
ENSG00000236548.3	9	chr6	-	318732	spliced	15.4409	0.409029	TRUE	TRUE	0.736	Annotated lncRNAs
ENSG00000236556.1	2	chr10	+	689	spliced	0.00714286	0.00380286	FALSE	FALSE	0.029	Annotated lncRNAs
ENSG00000236559.1	2	chr20	+	30610	spliced	0.671779	0.12603	FALSE	FALSE	0.04	Annotated lncRNAs
ENSG00000236572.1	2	chr2	+	2714	spliced	0.0214286	0.00452392	FALSE	FALSE	0.093	Annotated lncRNAs
ENSG00000236581.9	7	chr13	+	101184	spliced	6.53625	0.187738	FALSE	FALSE	0.196	Annotated lncRNAs
ENSG00000236591.1	2	chr6	-	4874	spliced	0.628571	0.904306	TRUE	FALSE	0.002	Annotated lncRNAs
ENSG00000236601.2	2	chr1	+	7196	spliced	0.00714286	0.000375971	FALSE	FALSE	0.102	Annotated lncRNAs
ENSG00000236605.1	2	chr2	+	678	spliced	0	0	FALSE	FALSE	0.458	Annotated lncRNAs
ENSG00000236611.1	2	chr22	+	1878	spliced	0.847407	0.20638	FALSE	FALSE	0.195	Annotated lncRNAs
ENSG00000236617.2	2	chr12	+	742	spliced	2.50714	0.232263	FALSE	TRUE	0.138	Annotated lncRNAs
ENSG00000236618.3	2	chr17	+	1225	spliced	44.2534	3.83495	TRUE	TRUE	0.028	Annotated lncRNAs
ENSG00000236627.1	2	chr6	+	21592	spliced	0	0	FALSE	FALSE	0	Annotated lncRNAs
ENSG00000236634.1	2	chr2	-	3762	spliced	0.0142857	0.000710129	FALSE	FALSE	0.003	Annotated lncRNAs
ENSG00000236635.3	3	chr6	-	72182	spliced	0.8597	0.0336119	FALSE	FALSE	0.148	Annotated lncRNAs
ENSG00000236641.2	3	chr22	+	1742	spliced	5.65196	0.194182	FALSE	FALSE	0.053	Annotated lncRNAs
ENSG00000236643.1	3	chr9	+	2805	spliced	1.18604	0.0751737	FALSE	FALSE	0.201	Annotated lncRNAs
ENSG00000236648.2	4	chr1	+	32354	spliced	0.0214286	0.00119696	FALSE	FALSE	0.087	Annotated lncRNAs
ENSG00000236651.1	5	chr2	+	6977	spliced	0.0357143	0.00105784	FALSE	FALSE	0.648	Annotated lncRNAs
ENSG00000236653.3	4	chr2	-	76215	spliced	1.95	0.0952407	FALSE	FALSE	0.009	Annotated lncRNAs
ENSG00000236656.1	3	chr1	-	20433	spliced	0.0142857	6.24357e-05	TRUE	FALSE	0	Annotated lncRNAs
ENSG00000236658.1	3	chr9	+	11670	spliced	0.0928571	0.0120258	FALSE	FALSE	0	Annotated lncRNAs
ENSG00000236662.1	2	chr10	-	5108	spliced	1.14608	0.207954	FALSE	FALSE	0.176	Annotated lncRNAs
ENSG00000236663.1	2	chr21	-	570	spliced	0.942857	0.15522	FALSE	FALSE	0.009	Annotated lncRNAs
ENSG00000236664.1	2	chr2	-	58879	spliced	0.357143	0.148957	FALSE	FALSE	0.102	Annotated lncRNAs
ENSG00000236665.1	3	chr2	-	2115	spliced	0.0142857	0.00105355	FALSE	FALSE	0	Annotated lncRNAs
ENSG00000236666.1	2	chr22	-	4043	spliced	0.01875	4.61929e-05	FALSE	FALSE	0	Annotated lncRNAs
ENSG00000236668.3	2	chr9	-	3130	spliced	0.0142857	0.000190443	TRUE	FALSE	0	Annotated lncRNAs
ENSG00000236671.9	8	chr10	-	84110	spliced	54.0669	0.905651	FALSE	FALSE	0.647	Annotated lncRNAs
ENSG00000236673.5	3	chr6	+	18603	spliced	2.91598	0.209793	FALSE	FALSE	0.134	Annotated lncRNAs
ENSG00000236676.1	3	chr1	-	39773	spliced	0.0285714	0.00395371	FALSE	FALSE	0.16	Annotated lncRNAs
ENSG00000236677.1	3	chr21	+	3977	spliced	0.0214286	0.00317763	FALSE	TRUE	0.007	Annotated lncRNAs
ENSG00000236678.8	4	chr13	+	12943	spliced	0.0428571	0.00200786	FALSE	FALSE	0	Annotated lncRNAs
ENSG00000236682.3	4	chr2	+	18051	spliced	43.8664	2.19851	TRUE	TRUE	0.113	Annotated lncRNAs
ENSG00000236687.1	3	chr9	+	4797	spliced	0.05	0.00346246	FALSE	FALSE	0.14	Annotated lncRNAs
ENSG00000236700.7	4	chr6	+	161275	spliced	1.22146	0.0285855	TRUE	FALSE	0.017	Annotated lncRNAs
ENSG00000236703.1	2	chr6	-	913	spliced	0.107143	0.0160539	FALSE	TRUE	0.334	Annotated lncRNAs
ENSG00000236708.1	2	chr7	-	38421	spliced	1.26429	0.0687952	FALSE	TRUE	0.003	Annotated lncRNAs
ENSG00000236709.1	2	chr9	+	1006	spliced	3.25626	0.308999	FALSE	FALSE	0	Annotated lncRNAs
ENSG00000236711.2	2	chr13	-	681	spliced	2.12858	0.263495	FALSE	FALSE	0.023	Annotated lncRNAs
ENSG00000236714.3	6	chr5	+	44807	spliced	1.05	0.0399235	FALSE	FALSE	0.012	Annotated lncRNAs
ENSG00000236716.1	2	chr10	+	919	spliced	0	0	TRUE	FALSE	0	Annotated lncRNAs
ENSG00000236719.5	4	chr1	+	57144	spliced	0.157143	0.0062791	TRUE	FALSE	0.045	Annotated lncRNAs
ENSG00000236720.2	4	chr1	+	11752	spliced	0	0	FALSE	FALSE	0.015	Annotated lncRNAs
ENSG00000236723.2	3	chr1	-	3993	spliced	5.21029	0.354021	FALSE	FALSE	0.12	Annotated lncRNAs
ENSG00000236724.1	2	chr9	+	3226	spliced	0.0142857	0.0028607	FALSE	FALSE	0.948	Annotated lncRNAs
ENSG00000236733.1	3	chr9	-	20873	spliced	0.107143	0.0186908	FALSE	FALSE	0.004	Annotated lncRNAs
ENSG00000236740.6	4	chr6	+	67646	spliced	1.00451	0.0513074	TRUE	FALSE	0.491	Annotated lncRNAs
ENSG00000236744.2	4	chr10	-	349479	spliced	0.0285714	0.00390233	FALSE	FALSE	0	Annotated lncRNAs
ENSG00000236747.3	6	chrX	-	24523	spliced	0.0357143	0.00145603	FALSE	FALSE	0.026	Annotated lncRNAs
ENSG00000236751.3	4	chrX	-	70922	spliced	2.27857	0.178417	TRUE	TRUE	0.939	Annotated lncRNAs
ENSG00000236753.7	7	chr7	-	18844	spliced	76.2932	1.63443	FALSE	FALSE	0.057	Annotated lncRNAs
ENSG00000236754.5	4	chr22	-	9036	spliced	2.37441	0.0575197	FALSE	FALSE	0	Annotated lncRNAs
ENSG00000236756.4	4	chr10	+	29625	spliced	2.82339	0.214168	TRUE	TRUE	0.261	Annotated lncRNAs
ENSG00000236758.5	3	chr13	-	11176	spliced	0	0	FALSE	FALSE	0.002	Annotated lncRNAs
ENSG00000236760.1	2	chr2	-	14200	spliced	0.991036	0.119771	FALSE	FALSE	0	Annotated lncRNAs
ENSG00000236769.3	3	chr10	-	11496	spliced	0	0	FALSE	FALSE	0	Annotated lncRNAs
ENSG00000236772.1	4	chr20	+	3853	spliced	1.75946	0.0607473	FALSE	FALSE	0	Annotated lncRNAs
ENSG00000236778.8	6	chr13	+	102315	spliced	42.5811	2.10447	TRUE	FALSE	0.396	Annotated lncRNAs
ENSG00000236780.7	10	chr2	-	274624	spliced	2.35718	0.127992	TRUE	TRUE	0	Annotated lncRNAs
ENSG00000236790.7	10	chr2	-	499602	spliced	56.9292	1.69247	TRUE	TRUE	0.667	Annotated lncRNAs
ENSG00000236795.1	4	chr7	-	16676	spliced	0.286907	0.00534265	FALSE	FALSE	0.025	Annotated lncRNAs
ENSG00000236799.1	3	chr10	+	1937	spliced	0.3	0.0608777	FALSE	FALSE	0.259	Annotated lncRNAs
ENSG00000236800.1	2	chr10	-	8226	spliced	0.342857	0.0660227	TRUE	FALSE	0.202	Annotated lncRNAs
ENSG00000236810.7	5	chr1	-	71425	spliced	32.3116	1.99115	TRUE	TRUE	0.394	Annotated lncRNAs
ENSG00000236817.5	3	chr1	-	75216	spliced	0	0	FALSE	FALSE	0.134	Annotated lncRNAs
ENSG00000236819.2	4	chr17	+	16990	spliced	0.6	0.0266539	TRUE	FALSE	0.004	Annotated lncRNAs
ENSG00000236822.1	2	chr6	+	987	spliced	0	0	FALSE	FALSE	0.011	Annotated lncRNAs
ENSG00000236823.2	3	chr6	+	11523	spliced	0	0	TRUE	FALSE	0.858	Annotated lncRNAs
ENSG00000236827.1	2	chr8	-	20240	spliced	0.0142857	0.00586816	FALSE	FALSE	0.003	Annotated lncRNAs
ENSG00000236828.1	2	chrX	+	1461	spliced	0	0	FALSE	FALSE	0.003	Annotated lncRNAs
ENSG00000236830.8	5	chr21	-	44049	spliced	153.576	4.24607	FALSE	FALSE	0	Annotated lncRNAs
ENSG00000236833.1	2	chr3	-	5193	spliced	10.5028	0.291821	FALSE	FALSE	0.016	Annotated lncRNAs
ENSG00000236834.1	2	chr13	+	1701	spliced	0.121429	0.00250026	FALSE	FALSE	0.004	Annotated lncRNAs
ENSG00000236836.1	2	chrX	+	8165	spliced	0	0	FALSE	FALSE	0.148	Annotated lncRNAs
ENSG00000236837.1	4	chr2	-	6065	spliced	0.00714286	0.000266764	FALSE	FALSE	0.001	Annotated lncRNAs
ENSG00000236838.2	2	chr17	+	718	spliced	0.1	0.0114703	FALSE	FALSE	1	Annotated lncRNAs
ENSG00000236839.1	3	chr7	-	1486	spliced	0.00714286	0.00143389	FALSE	FALSE	0	Annotated lncRNAs
ENSG00000236841.8	4	chr2	+	13462	spliced	0.335714	0.00650777	FALSE	FALSE	0.075	Annotated lncRNAs
ENSG00000236842.1	2	chr10	-	1018	spliced	0.335714	0.111401	FALSE	FALSE	0.333	Annotated lncRNAs
ENSG00000236846.1	2	chr1	+	906	spliced	0.235714	0.0179689	FALSE	FALSE	0.047	Annotated lncRNAs
ENSG00000236849.6	4	chr9	-	3006	spliced	2.50714	0.171315	TRUE	FALSE	0	Annotated lncRNAs
ENSG00000236854.2	4	chr2	+	19065	spliced	0.0857143	0.00313791	FALSE	FALSE	0.005	Annotated lncRNAs
ENSG00000236856.1	2	chr2	+	28474	spliced	0.00714286	0.000150429	FALSE	FALSE	0.004	Annotated lncRNAs
ENSG00000236858.2	3	chr22	-	13104	spliced	0.00714286	0.0001977	FALSE	FALSE	0	Annotated lncRNAs
ENSG00000236859.8	5	chr2	+	79244	spliced	63.6958	1.65599	FALSE	FALSE	0.484	Annotated lncRNAs
ENSG00000236861.6	4	chr7	+	41672	spliced	0.185714	0.0160235	FALSE	FALSE	0.05	Annotated lncRNAs
ENSG00000236864.1	2	chr3	-	13458	spliced	0.0428571	0.0428639	FALSE	FALSE	0.016	Annotated lncRNAs
ENSG00000236866.5	3	chr1	-	8939	spliced	0.285714	0.0384127	FALSE	FALSE	0.398	Annotated lncRNAs
ENSG00000236869.2	4	chr3	-	128679	spliced	1.9438	0.103505	TRUE	TRUE	0.004	Annotated lncRNAs
ENSG00000236871.7	3	chrX	+	2976	spliced	25.4963	3.92558	FALSE	FALSE	0.014	Annotated lncRNAs
ENSG00000236874.1	2	chr20	-	1573	spliced	0.00714286	0.000220243	FALSE	FALSE	0.005	Annotated lncRNAs
ENSG00000236882.8	4	chr5	+	21889	spliced	2.56956	0.0548059	TRUE	FALSE	0	Annotated lncRNAs
ENSG00000236883.1	2	chr21	+	1936	spliced	0.0714286	0.00827105	FALSE	FALSE	0.005	Annotated lncRNAs
ENSG00000236885.2	4	chr2	-	71399	spliced	0.0285714	0.00357361	FALSE	FALSE	0.774	Annotated lncRNAs
ENSG00000236886.2	4	chr2	+	299616	spliced	0.585714	0.0663518	TRUE	FALSE	0.43	Annotated lncRNAs
ENSG00000236889.1	2	chr1	-	2187	spliced	0.121429	0.0418113	FALSE	FALSE	0.072	Annotated lncRNAs
ENSG00000236892.2	3	chr10	-	24221	spliced	0.0857143	0.0047826	FALSE	FALSE	0	Annotated lncRNAs
ENSG00000236896.1	2	chr9	-	1106	spliced	0.0571429	0.00800326	FALSE	FALSE	0.002	Annotated lncRNAs
ENSG00000236897.1	2	chr11	-	1469	spliced	0	0	FALSE	FALSE	0.007	Annotated lncRNAs
ENSG00000236901.6	1	chr9	-	5984	unspliced	182.815	1.0903	FALSE	FALSE	0	Annotated lncRNAs
ENSG00000236908.2	3	chr12	+	6626	spliced	1.13571	0.0204808	FALSE	FALSE	0.031	Annotated lncRNAs
ENSG00000236911.6	5	chr1	-	54631	spliced	0.0286143	0.00301185	FALSE	FALSE	0.005	Annotated lncRNAs
ENSG00000236914.4	3	chr15	-	4179	spliced	17.7146	0.6246	FALSE	TRUE	0.895	Annotated lncRNAs
ENSG00000236915.2	5	chr1	-	125131	spliced	6.78591	0.234758	FALSE	FALSE	0.064	Annotated lncRNAs
ENSG00000236920.2	2	chr6	-	4664	spliced	0	0	FALSE	FALSE	0.941	Annotated lncRNAs
ENSG00000236921.1	4	chr9	-	10683	spliced	0.00714286	0.000937057	FALSE	FALSE	0.014	Annotated lncRNAs
ENSG00000236922.10	5	chr4	+	285023	spliced	0.136657	0.00832254	FALSE	FALSE	0.154	Annotated lncRNAs
ENSG00000236924.2	3	chr9	+	48895	spliced	2.36486	0.162816	TRUE	FALSE	0.327	Annotated lncRNAs
ENSG00000236935.2	3	chr11	-	15078	spliced	54.0269	4.05879	TRUE	TRUE	0.586	Annotated lncRNAs
ENSG00000236936.1	3	chr1	+	1170	spliced	0.0357143	0.00233468	FALSE	FALSE	0.524	Annotated lncRNAs
ENSG00000236938.1	3	chr7	-	5399	spliced	0.0428571	0.00668429	FALSE	FALSE	0.028	Annotated lncRNAs
ENSG00000236939.3	2	chr8	-	8558	spliced	0.378686	0.0326929	TRUE	FALSE	0.07	Annotated lncRNAs
ENSG00000236948.2	3	chr1	-	106587	spliced	0.0785714	0.00534004	FALSE	FALSE	0.036	Annotated lncRNAs
ENSG00000236950.1	2	chr1	+	2854	spliced	0	0	FALSE	FALSE	0.027	Annotated lncRNAs
ENSG00000236951.5	13	chrY	-	46671	spliced	0.315693	0.00843386	FALSE	FALSE	0	Annotated lncRNAs
ENSG00000236953.1	2	chr13	-	898	spliced	1.9502	0.313641	FALSE	TRUE	0.035	Annotated lncRNAs
ENSG00000236958.2	2	chr10	-	4788	spliced	0.0214286	0.00304741	TRUE	FALSE	0	Annotated lncRNAs
ENSG00000236961.1	3	chr6	-	15049	spliced	0.157143	0.0285741	FALSE	FALSE	0.091	Annotated lncRNAs
ENSG00000236963.8	12	chr1	-	70656	spliced	0.185714	0.0057945	FALSE	FALSE	0.854	Annotated lncRNAs
ENSG00000236968.1	3	chr10	+	3592	spliced	0.00714286	0.000116929	FALSE	FALSE	0	Annotated lncRNAs
ENSG00000236975.2	5	chr1	-	118315	spliced	0.264286	0.0122558	FALSE	FALSE	0.156	Annotated lncRNAs
ENSG00000236977.1	6	chr2	-	51662	spliced	18.2751	0.730333	FALSE	FALSE	0.001	Annotated lncRNAs
ENSG00000236985.1	3	chr20	-	6187	spliced	0.114286	0.00716023	FALSE	FALSE	0.043	Annotated lncRNAs
ENSG00000236986.6	5	chr9	-	34654	spliced	1.12143	0.0727889	FALSE	TRUE	0.06	Annotated lncRNAs
ENSG00000236989.5	4	chr2	-	20620	spliced	1.04783	0.0610596	FALSE	FALSE	0.172	Annotated lncRNAs
ENSG00000236990.1	4	chr10	+	37288	spliced	0.678571	0.0132859	FALSE	FALSE	0.006	Annotated lncRNAs
ENSG00000236991.6	5	chr10	-	26477	spliced	0.200036	0.0224216	FALSE	FALSE	0	Annotated lncRNAs
ENSG00000236996.1	4	chr6	+	8263	spliced	0.2	0.0138931	FALSE	FALSE	0.011	Annotated lncRNAs
ENSG00000236999.1	2	chr3	-	4121	spliced	0.00714286	0.000221457	FALSE	FALSE	0.004	Annotated lncRNAs
ENSG00000237001.7	4	chr13	-	35250	spliced	0.428571	0.0418009	FALSE	FALSE	0.004	Annotated lncRNAs
ENSG00000237002.6	3	chr10	+	3777	spliced	0	0	FALSE	FALSE	0.006	Annotated lncRNAs
ENSG00000237009.2	2	chr9	+	2607	spliced	2.55714	0.159429	TRUE	FALSE	0.033	Annotated lncRNAs
ENSG00000237011.1	3	chr1	-	4184	spliced	0.121429	0.00842714	FALSE	FALSE	0.007	Annotated lncRNAs
ENSG00000237013.1	3	chr2	-	29509	spliced	0.0214286	0.00191171	TRUE	FALSE	0.56	Annotated lncRNAs
ENSG00000237015.1	2	chr22	+	1149	spliced	0.55	0.0983192	FALSE	FALSE	0.594	Annotated lncRNAs
ENSG00000237017.1	4	chr19	-	5833	spliced	12.4281	0.0975873	FALSE	FALSE	0.193	Annotated lncRNAs
ENSG00000237019.1	2	chrX	+	70510	spliced	0.00714286	0.00110629	FALSE	FALSE	0.051	Annotated lncRNAs
ENSG00000237027.1	3	chr6	-	6170	spliced	0.0285714	0.00286324	FALSE	FALSE	0.819	Annotated lncRNAs
ENSG00000237031.7	4	chr2	-	46097	spliced	0.0285714	0.00234039	FALSE	FALSE	0.336	Annotated lncRNAs
ENSG00000237035.1	2	chr2	-	3720	spliced	0	0	FALSE	FALSE	0.002	Annotated lncRNAs
ENSG00000237036.6	3	chr10	-	114170	spliced	32.9012	1.31931	TRUE	TRUE	0.747	Annotated lncRNAs
ENSG00000237037.9	8	chr22	+	46812	spliced	112.711	2.84827	TRUE	TRUE	0.154	Annotated lncRNAs
ENSG00000237048.4	4	chrY	+	6688	spliced	0	0	FALSE	FALSE	0	Annotated lncRNAs
ENSG00000237054.9	4	chr14	+	7954	spliced	1.05342	0.0262843	FALSE	FALSE	0.368	Annotated lncRNAs
ENSG00000237057.3	6	chr17	-	41756	spliced	0.0857143	0.00459719	FALSE	FALSE	0.005	Annotated lncRNAs
ENSG00000237058.1	2	chr1	+	4053	spliced	0.00714286	0.000824707	FALSE	FALSE	0	Annotated lncRNAs
ENSG00000237061.1	2	chr8	-	2093	spliced	0.135714	0.0156246	FALSE	FALSE	0.2	Annotated lncRNAs
ENSG00000237062.2	3	chr9	-	906	spliced	0.0357143	0.00331884	FALSE	FALSE	0.992	Annotated lncRNAs
ENSG00000237063.1	2	chr20	-	1941	spliced	0.792857	0.0532451	FALSE	FALSE	0.002	Annotated lncRNAs
ENSG00000237070.1	4	chr7	+	14034	spliced	82.4943	1.99459	TRUE	TRUE	0.014	Annotated lncRNAs
ENSG00000237073.1	3	chr9	-	19830	spliced	0.0714286	0.010723	FALSE	FALSE	0.215	Annotated lncRNAs
ENSG00000237074.2	4	chr1	+	69171	spliced	0.142857	0.00507396	FALSE	FALSE	0.023	Annotated lncRNAs
ENSG00000237076.1	3	chr1	+	11186	spliced	0.0214286	0.000549693	FALSE	FALSE	0.041	Annotated lncRNAs
ENSG00000237080.3	5	chr6	+	6397	spliced	93.0987	1.24532	FALSE	FALSE	0.255	Annotated lncRNAs
ENSG00000237087.1	2	chr2	-	801	spliced	0.0642857	0.00434912	TRUE	FALSE	0	Annotated lncRNAs
ENSG00000237092.2	7	chr13	-	52518	spliced	0.00714286	3.27214e-05	FALSE	FALSE	0	Annotated lncRNAs
ENSG00000237101.1	3	chr1	+	8431	spliced	0.600136	0.0170243	FALSE	FALSE	0.005	Annotated lncRNAs
ENSG00000237119.1	6	chr20	+	15853	spliced	0.0928571	0.00284613	FALSE	FALSE	0.008	Annotated lncRNAs
ENSG00000237125.12	6	chr4	+	132427	spliced	63.5489	1.35115	TRUE	FALSE	0.364	Annotated lncRNAs
ENSG00000237126.8	6	chr2	-	31024	spliced	0.600643	0.0369941	FALSE	FALSE	0	Annotated lncRNAs
ENSG00000237128.1	3	chr10	-	62806	spliced	0.121429	0.0419083	FALSE	FALSE	0.136	Annotated lncRNAs
ENSG00000237138.1	2	chr21	-	817	spliced	0.05	0.00347796	FALSE	FALSE	0.252	Annotated lncRNAs
ENSG00000237149.5	2	chr10	+	7464	spliced	12.6649	0.314287	FALSE	FALSE	0.909	Annotated lncRNAs
ENSG00000237153.4	8	chr9	+	196612	spliced	0.247393	0.00692554	FALSE	FALSE	0.085	Annotated lncRNAs
ENSG00000237159.6	5	chr9	+	15061	spliced	0.0928571	0.00205001	TRUE	FALSE	0.035	Annotated lncRNAs
ENSG00000237166.3	4	chr2	-	23669	spliced	0.321429	0.00666459	TRUE	FALSE	0.015	Annotated lncRNAs
ENSG00000237167.1	2	chr3	+	8701	spliced	1.15	0.0832147	TRUE	FALSE	0.104	Annotated lncRNAs
ENSG00000237174.7	5	chr6	+	42087	spliced	0.164286	0.0121467	FALSE	FALSE	0.012	Annotated lncRNAs
ENSG00000237179.6	3	chr2	-	7063	spliced	0.0785714	0.00486319	FALSE	FALSE	0.001	Annotated lncRNAs
ENSG00000237181.1	2	chr7	+	5298	spliced	7.79345	0.324543	FALSE	FALSE	0	Annotated lncRNAs
ENSG00000237187.9	10	chr5	-	224871	spliced	71.1908	1.32082	FALSE	FALSE	0.305	Annotated lncRNAs
ENSG00000237188.5	22	chr1	+	122980	spliced	11.0386	0.712757	TRUE	TRUE	0.13	Annotated lncRNAs
ENSG00000237200.1	2	chr1	+	2235	spliced	3.14835	1.05282	FALSE	FALSE	0.941	Annotated lncRNAs
ENSG00000237208.1	3	chrX	+	5801	spliced	0.189257	0.0337924	FALSE	FALSE	0.207	Annotated lncRNAs
ENSG00000237212.2	6	chr9	+	36173	spliced	0.551964	0.0224126	FALSE	FALSE	0.216	Annotated lncRNAs
ENSG00000237220.1	3	chr2	+	1947	spliced	0.0142857	0.00133742	FALSE	FALSE	0	Annotated lncRNAs
ENSG00000237221.1	2	chrX	-	2962	spliced	0	0	FALSE	FALSE	0.45	Annotated lncRNAs
ENSG00000237222.4	8	chr3	+	117916	spliced	2.02491	0.124083	FALSE	FALSE	0.005	Annotated lncRNAs
ENSG00000237224.4	3	chr10	-	8396	spliced	0.5476	0.0713691	FALSE	FALSE	0	Annotated lncRNAs
ENSG00000237232.9	3	chr21	+	45937	spliced	13.3686	0.295794	FALSE	FALSE	0	Annotated lncRNAs
ENSG00000237233.2	3	chr10	+	29318	spliced	1.38024	0.0711736	FALSE	FALSE	0.057	Annotated lncRNAs
ENSG00000237234.7	7	chr6	+	11712	spliced	0.0643	0.00511898	FALSE	FALSE	0.002	Annotated lncRNAs
ENSG00000237243.1	4	chr7	+	4619	spliced	0.05	0.00505086	FALSE	FALSE	0.146	Annotated lncRNAs
ENSG00000237248.5	3	chr12	+	17958	spliced	20.9806	0.417866	TRUE	FALSE	0.65	Annotated lncRNAs
ENSG00000237250.3	12	chr1	+	66147	spliced	0.0238286	0.000234814	FALSE	FALSE	0.081	Annotated lncRNAs
ENSG00000237259.1	2	chr20	-	1347	spliced	0	0	FALSE	FALSE	0.166	Annotated lncRNAs
ENSG00000237262.1	2	chr2	+	622	spliced	0.0214286	0.00208539	FALSE	FALSE	0	Annotated lncRNAs
ENSG00000237266.2	4	chr2	-	2030	spliced	0.0214286	0.000369736	FALSE	FALSE	0.002	Annotated lncRNAs
ENSG00000237267.1	3	chr10	-	4538	spliced	0.0428571	0.000844893	FALSE	FALSE	0.005	Annotated lncRNAs
ENSG00000237271.2	5	chr2	-	15002	spliced	0.0357143	0.00284776	TRUE	FALSE	0.042	Annotated lncRNAs
ENSG00000237280.1	2	chr10	+	1570	spliced	6.86518	0.795315	FALSE	FALSE	0.029	Annotated lncRNAs
ENSG00000237281.1	4	chr2	-	31078	spliced	0.142857	0.0108567	FALSE	FALSE	0.114	Annotated lncRNAs
ENSG00000237282.3	2	chr20	+	2436	spliced	0.0142857	0.000507943	FALSE	FALSE	0	Annotated lncRNAs
ENSG00000237283.2	3	chr1	-	26586	spliced	0.00714286	6.265e-05	FALSE	FALSE	0.068	Annotated lncRNAs
ENSG00000237286.1	2	chr7	+	3057	spliced	0.221764	0.0122516	FALSE	FALSE	0.009	Annotated lncRNAs
ENSG00000237290.2	4	chr1	-	5773	spliced	0.0214286	0.000476857	FALSE	FALSE	0.011	Annotated lncRNAs
ENSG00000237292.1	3	chr1	+	7725	spliced	0.135714	0.0156338	FALSE	FALSE	0.02	Annotated lncRNAs
ENSG00000237293.1	2	chr2	+	8127	spliced	0	0	TRUE	FALSE	0.004	Annotated lncRNAs
ENSG00000237298.10	17	chr2	+	258781	spliced	371.809	11.3847	FALSE	FALSE	0.061	Annotated lncRNAs
ENSG00000237301.1	2	chr1	-	17491	spliced	1.62144	0.0185217	TRUE	TRUE	0.156	Annotated lncRNAs
ENSG00000237310.3	2	chr7	+	2152	spliced	9.94929	0.889126	TRUE	TRUE	0.036	Annotated lncRNAs
ENSG00000237311.3	3	chrX	+	75601	spliced	0.742871	0.0292362	FALSE	FALSE	0.075	Annotated lncRNAs
ENSG00000237312.2	8	chr6	-	122560	spliced	0.0214286	0.000881964	FALSE	FALSE	0	Annotated lncRNAs
ENSG00000237316.1	4	chr22	-	13012	spliced	0.0428571	0.00254191	FALSE	FALSE	0.004	Annotated lncRNAs
ENSG00000237320.2	3	chr2	-	1888	spliced	0	0	FALSE	FALSE	0.075	Annotated lncRNAs
ENSG00000237321.1	2	chr6	+	6046	spliced	0.05	0.00644254	FALSE	FALSE	0.025	Annotated lncRNAs
ENSG00000237324.3	4	chr1	-	37224	spliced	0.0714286	0.00532541	FALSE	FALSE	0.02	Annotated lncRNAs
ENSG00000237326.1	2	chr2	-	9131	spliced	0	0	FALSE	FALSE	0.056	Annotated lncRNAs
ENSG00000237327.1	2	chr2	+	6032	spliced	0	0	FALSE	FALSE	0.001	Annotated lncRNAs
ENSG00000237328.1	3	chr17	-	11668	spliced	0.271429	0.0156	FALSE	FALSE	0.16	Annotated lncRNAs
ENSG00000237331.1	2	chrX	-	1307	spliced	0.0928571	0.00930559	FALSE	FALSE	0.038	Annotated lncRNAs
ENSG00000237336.1	2	chr9	+	1273	spliced	0.321429	0.0184182	FALSE	FALSE	0.012	Annotated lncRNAs
ENSG00000237337.1	2	chr1	-	1563	spliced	0.0142857	0.000105143	FALSE	FALSE	0.886	Annotated lncRNAs
ENSG00000237338.1	2	chr21	+	1034	spliced	0.0285714	0.00130184	FALSE	FALSE	0.487	Annotated lncRNAs
ENSG00000237339.5	6	chr9	+	12178	spliced	0.428693	0.00971502	TRUE	FALSE	0.013	Annotated lncRNAs
ENSG00000237341.1	2	chrX	+	3489	spliced	0.142857	0.0127399	FALSE	FALSE	0.057	Annotated lncRNAs
ENSG00000237342.1	3	chr14	+	702	spliced	0	0	FALSE	FALSE	0.02	Annotated lncRNAs
ENSG00000237343.1	2	chr1	-	1080	spliced	2.62507	0.587519	FALSE	FALSE	0	Annotated lncRNAs
ENSG00000237346.2	5	chr6	-	2836	spliced	0.359557	0.0181158	FALSE	FALSE	0.286	Annotated lncRNAs
ENSG00000237352.5	14	chr1	+	306913	spliced	11.0757	0.475056	FALSE	FALSE	0.015	Annotated lncRNAs
ENSG00000237356.7	10	chr14	+	714731	spliced	37.293	1.48323	TRUE	FALSE	0	Annotated lncRNAs
ENSG00000237357.2	3	chr9	-	2675	spliced	12.452	0.221892	FALSE	FALSE	0.208	Annotated lncRNAs
ENSG00000237359.2	5	chr9	+	17444	spliced	2.77229	0.216484	FALSE	FALSE	0.019	Annotated lncRNAs
ENSG00000237361.4	3	chr13	-	5812	spliced	41.4288	0.979955	TRUE	TRUE	0.004	Annotated lncRNAs
ENSG00000237365.1	2	chr1	-	5904	spliced	0	0	FALSE	FALSE	0.819	Annotated lncRNAs
ENSG00000237370.1	2	chr2	-	846	spliced	0.114286	0.00636104	FALSE	FALSE	0.53	Annotated lncRNAs
ENSG00000237371.1	2	chr20	+	282	spliced	0.268264	0.131133	FALSE	TRUE	0.318	Annotated lncRNAs
ENSG00000237372.4	6	chr9	+	79946	spliced	2.34296	0.0892632	TRUE	FALSE	0.128	Annotated lncRNAs
ENSG00000237373.1	2	chr21	-	2713	spliced	3.85	0.747477	FALSE	FALSE	0.08	Annotated lncRNAs
ENSG00000237377.2	3	chr17	-	2916	spliced	0	0	FALSE	FALSE	0	Annotated lncRNAs
ENSG00000237380.7	4	chr2	-	15488	spliced	12.9645	0.663203	TRUE	TRUE	0.046	Annotated lncRNAs
ENSG00000237385.1	2	chr9	-	958	spliced	0.142857	0.0140001	FALSE	FALSE	0.018	Annotated lncRNAs
ENSG00000237387.1	2	chr22	-	1142	spliced	0.0357143	0.00402964	FALSE	FALSE	0.002	Annotated lncRNAs
ENSG00000237389.1	2	chr10	-	683	spliced	0.0428571	0.00894245	FALSE	FALSE	0.038	Annotated lncRNAs
ENSG00000237390.1	2	chr1	+	7384	spliced	0.414329	0.00270215	FALSE	FALSE	0.001	Annotated lncRNAs
ENSG00000237396.1	3	chr20	-	19996	spliced	0	0	FALSE	FALSE	0.781	Annotated lncRNAs
ENSG00000237399.7	4	chr10	+	26341	spliced	9.94383	0.118513	FALSE	FALSE	0	Annotated lncRNAs
ENSG00000237400.1	4	chr7	+	41491	spliced	0.0142857	0.00239494	FALSE	FALSE	0	Annotated lncRNAs
ENSG00000237401.8	6	chr2	-	16473	spliced	0.171429	0.00278537	TRUE	FALSE	0	Annotated lncRNAs
ENSG00000237402.1	2	chr1	+	1329	spliced	0.114286	0.0211143	FALSE	FALSE	0.005	Annotated lncRNAs
ENSG00000237407.1	2	chr22	+	1985	spliced	0	0	FALSE	FALSE	0.046	Annotated lncRNAs
ENSG00000237410.1	2	chr11	+	13283	spliced	0.0571429	0.00569151	FALSE	FALSE	0.007	Annotated lncRNAs
ENSG00000237413.5	6	chr1	+	139866	spliced	5.43678	0.131883	TRUE	FALSE	0.585	Annotated lncRNAs
ENSG00000237414.2	2	chr9	-	3065	spliced	1.55125	0.11624	FALSE	FALSE	0.088	Annotated lncRNAs
ENSG00000237419.1	2	chr9	-	3393	spliced	0.612386	0.0457213	FALSE	FALSE	0.004	Annotated lncRNAs
ENSG00000237422.3	3	chr9	-	86225	spliced	9.20799	0.233693	TRUE	FALSE	0.878	Annotated lncRNAs
ENSG00000237423.3	4	chr20	-	13389	spliced	0.785121	0.0147862	TRUE	FALSE	0	Annotated lncRNAs
ENSG00000237424.1	1	chr1	-	2509	unspliced	180.747	2.71133	FALSE	FALSE	0	Annotated lncRNAs
ENSG00000237429.1	2	chr1	+	4757	spliced	0.728571	0.229347	TRUE	FALSE	0.384	Annotated lncRNAs
ENSG00000237435.10	6	chr1	+	84990	spliced	0.00714286	0.000604943	FALSE	FALSE	0.609	Annotated lncRNAs
ENSG00000237436.1	3	chr1	-	952	spliced	3.92864	0.765935	TRUE	TRUE	0.228	Annotated lncRNAs
ENSG00000237445.2	2	chr1	-	2600	spliced	0	0	FALSE	FALSE	0.711	Annotated lncRNAs
ENSG00000237453.1	2	chr1	+	2021	spliced	0.135714	0.0248978	FALSE	FALSE	0.723	Annotated lncRNAs
ENSG00000237457.6	2	chr1	+	2185	spliced	4.33571	0.781883	TRUE	TRUE	0.082	Annotated lncRNAs
ENSG00000237460.3	6	chr1	+	47093	spliced	0.0285714	0.000973586	FALSE	FALSE	0.027	Annotated lncRNAs
ENSG00000237461.2	7	chr9	-	422935	spliced	1.65764	0.0396644	TRUE	FALSE	0.655	Annotated lncRNAs
ENSG00000237463.7	8	chr1	-	105323	spliced	0.785714	0.063872	FALSE	FALSE	0.921	Annotated lncRNAs
ENSG00000237464.1	2	chr20	+	2636	spliced	0.0714286	0.0145128	FALSE	FALSE	0.563	Annotated lncRNAs
ENSG00000237468.2	3	chr6	-	4416	spliced	0.0357143	0.00086025	FALSE	FALSE	0.164	Annotated lncRNAs
ENSG00000237471.2	5	chr7	+	46024	spliced	2.48571	0.104285	FALSE	FALSE	0.004	Annotated lncRNAs
ENSG00000237473.2	5	chr3	+	183229	spliced	0.0285714	0.00207303	FALSE	FALSE	0.187	Annotated lncRNAs
ENSG00000237476.1	2	chr22	+	7588	spliced	60.7618	3.24494	TRUE	TRUE	0.004	Annotated lncRNAs
ENSG00000237477.1	2	chr2	+	11877	spliced	0.0142857	0.00151576	FALSE	FALSE	0.087	Annotated lncRNAs
ENSG00000237479.1	2	chr2	-	1482	spliced	0	0	FALSE	FALSE	0.205	Annotated lncRNAs
ENSG00000237480.3	8	chr1	+	167871	spliced	2.14173	0.0949888	TRUE	FALSE	0	Annotated lncRNAs
ENSG00000237481.1	2	chr1	+	3685	spliced	6.10403	0.594645	FALSE	FALSE	0	Annotated lncRNAs
ENSG00000237484.6	11	chr21	+	241004	spliced	15.1765	0.567128	FALSE	FALSE	0.001	Annotated lncRNAs
ENSG00000237491.10	7	chr1	+	31319	spliced	67.2905	4.60572	FALSE	TRUE	0	Annotated lncRNAs
ENSG00000237494.1	2	chr6	-	7786	spliced	0	0	FALSE	FALSE	0.141	Annotated lncRNAs
ENSG00000237498.3	4	chr2	-	61887	spliced	0.0571429	0.00226869	FALSE	FALSE	0.001	Annotated lncRNAs
ENSG00000237499.7	7	chr6	-	44561	spliced	32.2565	1.3035	TRUE	TRUE	0.478	Annotated lncRNAs
ENSG00000237500.1	2	chr10	+	850	spliced	0.0142857	0.00179049	FALSE	FALSE	0	Annotated lncRNAs
ENSG00000237505.8	9	chr1	-	1064402	spliced	3.57646	0.0753665	FALSE	FALSE	0	Annotated lncRNAs
ENSG00000237512.7	2	chr10	-	1075	spliced	1.75	0.139144	TRUE	FALSE	0.364	Annotated lncRNAs
ENSG00000237520.1	2	chr1	+	2759	spliced	0.378571	0.0610701	FALSE	FALSE	0.398	Annotated lncRNAs
ENSG00000237523.2	2	chr10	+	12286	spliced	45.9482	0.744033	TRUE	TRUE	0.053	Annotated lncRNAs
ENSG00000237525.7	8	chr2	+	180763	spliced	0.0428571	0.000910057	FALSE	FALSE	0.051	Annotated lncRNAs
ENSG00000237527.1	5	chr21	-	31292	spliced	0	0	TRUE	FALSE	0	Annotated lncRNAs
ENSG00000237529.2	3	chr9	+	7220	spliced	1.81278	0.113744	FALSE	FALSE	0.12	Annotated lncRNAs
ENSG00000237530.2	3	chr6	+	14187	spliced	0.214286	0.00884737	FALSE	FALSE	0.36	Annotated lncRNAs
ENSG00000237531.6	2	chrX	+	4145	spliced	0.414286	0.0418521	TRUE	FALSE	0.023	Annotated lncRNAs
ENSG00000237532.1	2	chr2	-	1086	spliced	0	0	FALSE	FALSE	0	Annotated lncRNAs
ENSG00000237552.1	3	chr1	-	21144	spliced	0	0	FALSE	FALSE	0.426	Annotated lncRNAs
ENSG00000237556.1	4	chr1	+	1596	spliced	0.00714286	0.000666164	FALSE	FALSE	0.668	Annotated lncRNAs
ENSG00000237560.8	8	chr17	+	33278	spliced	0.0642857	0.0050035	TRUE	FALSE	0	Annotated lncRNAs
ENSG00000237563.2	3	chrY	+	7252	spliced	0	0	FALSE	FALSE	0.015	Annotated lncRNAs
ENSG00000237567.2	6	chr6	-	19630	spliced	1.33707	0.130592	FALSE	FALSE	0.312	Annotated lncRNAs
ENSG00000237568.1	2	chr1	+	9173	spliced	0.0285714	0.00795757	FALSE	FALSE	0.055	Annotated lncRNAs
ENSG00000237571.1	3	chr2	+	2956	spliced	0	0	FALSE	FALSE	0.002	Annotated lncRNAs
ENSG00000237574.1	4	chr2	+	23527	spliced	0.264286	0.00509654	FALSE	FALSE	0.001	Annotated lncRNAs
ENSG00000237576.2	2	chr2	+	5713	spliced	0.207143	0.0236364	FALSE	FALSE	0	Annotated lncRNAs
ENSG00000237579.3	7	chr10	+	17842	spliced	0.0214286	0.000754	FALSE	FALSE	0.083	Annotated lncRNAs
ENSG00000237581.1	2	chr2	-	9290	spliced	0	0	FALSE	FALSE	0	Annotated lncRNAs
ENSG00000237585.1	3	chr13	+	49205	spliced	0.0428571	0.0128023	FALSE	FALSE	0	Annotated lncRNAs
ENSG00000237588.2	2	chr1	-	4303	spliced	0.236564	0.00210541	FALSE	FALSE	0.051	Annotated lncRNAs
ENSG00000237590.1	2	chr10	-	2212	spliced	0.0857143	0.00402577	FALSE	FALSE	0.009	Annotated lncRNAs
ENSG00000237594.2	2	chr21	+	1243	spliced	5.32861	0.298239	TRUE	TRUE	0.62	Annotated lncRNAs
ENSG00000237595.6	3	chr20	-	3469	spliced	1.79309	0.0918453	TRUE	FALSE	0.215	Annotated lncRNAs
ENSG00000237596.7	8	chr6	-	233816	spliced	17.948	0.378625	FALSE	FALSE	0.01	Annotated lncRNAs
ENSG00000237604.1	2	chr21	+	965	spliced	2.33928	0.0961317	TRUE	TRUE	0	Annotated lncRNAs
ENSG00000237605.3	3	chr1	-	1531	spliced	0.542857	0.0327911	TRUE	FALSE	0.874	Annotated lncRNAs
ENSG00000237609.1	2	chr21	-	593	spliced	2.52858	0.672626	FALSE	FALSE	0.003	Annotated lncRNAs
ENSG00000237612.1	2	chr11	+	17279	spliced	0.00714286	9.62571e-05	FALSE	FALSE	0.025	Annotated lncRNAs
ENSG00000237613.2	3	chr1	-	1528	spliced	0.0785714	0.0069226	FALSE	FALSE	0.507	Annotated lncRNAs
ENSG00000237614.3	2	chr2	-	2345	spliced	0.3215	0.0264169	FALSE	FALSE	0.04	Annotated lncRNAs
ENSG00000237626.2	10	chr9	+	193586	spliced	2.15	0.0949657	FALSE	FALSE	0.15	Annotated lncRNAs
ENSG00000237633.4	7	chr2	+	32389	spliced	0.185714	0.00818522	FALSE	FALSE	0.004	Annotated lncRNAs
ENSG00000237637.1	4	chr13	-	6326	spliced	0.9	0.0280898	FALSE	FALSE	0.765	Annotated lncRNAs
ENSG00000237638.3	5	chr2	-	154387	spliced	36.2518	1.92186	TRUE	TRUE	0.219	Annotated lncRNAs
ENSG00000237640.1	3	chr7	+	19229	spliced	0.207143	0.0102201	FALSE	FALSE	0.6	Annotated lncRNAs
ENSG00000237643.3	3	chr6	+	8238	spliced	8.52761	1.8507	TRUE	TRUE	0.045	Annotated lncRNAs
ENSG00000237646.1	2	chr21	-	2301	spliced	4.20718	0.435139	FALSE	FALSE	0	Annotated lncRNAs
ENSG00000237654.6	8	chr11	-	38133	spliced	0.0142857	6.27429e-05	FALSE	FALSE	0.755	Annotated lncRNAs
ENSG00000237655.1	3	chr2	+	15484	spliced	0.315493	0.0262268	TRUE	TRUE	0.001	Annotated lncRNAs
ENSG00000237664.1	2	chr21	-	3401	spliced	0.00714286	0.000763414	FALSE	FALSE	0	Annotated lncRNAs
ENSG00000237665.1	2	chr3	-	1391	spliced	0	0	FALSE	FALSE	0.016	Annotated lncRNAs
ENSG00000237667.7	4	chr2	-	88769	spliced	1.44287	0.0249814	FALSE	FALSE	0.003	Annotated lncRNAs
ENSG00000237670.1	3	chr2	+	4464	spliced	0.0285714	0.0190747	FALSE	FALSE	0	Annotated lncRNAs
ENSG00000237675.5	5	chr10	+	4075	spliced	0	0	TRUE	FALSE	0.006	Annotated lncRNAs
ENSG00000237685.1	2	chr6	-	3511	spliced	0.4	0.013119	FALSE	FALSE	0.524	Annotated lncRNAs
ENSG00000237686.8	5	chr6	-	143084	spliced	1.28468	0.0444795	TRUE	FALSE	0.167	Annotated lncRNAs
ENSG00000237687.2	2	chr20	-	5457	spliced	0.00714286	0.00155769	FALSE	FALSE	0	Annotated lncRNAs
ENSG00000237689.1	2	chr22	+	1649	spliced	2.6716	0.389486	FALSE	FALSE	0.106	Annotated lncRNAs
ENSG00000237699.2	2	chr13	+	1769	spliced	0.0142857	0.00126968	FALSE	FALSE	0.007	Annotated lncRNAs
ENSG00000237705.1	4	chr5	-	20149	spliced	0.2858	0.0273565	FALSE	FALSE	0.05	Annotated lncRNAs
ENSG00000237707.1	2	chr1	+	784	spliced	2.96152	0.254101	TRUE	TRUE	0.07	Annotated lncRNAs
ENSG00000237713.1	5	chr7	-	25849	spliced	0.0571429	0.00360518	FALSE	FALSE	0.111	Annotated lncRNAs
ENSG00000237714.1	3	chr5	+	7933	spliced	0.00714286	0.000526779	FALSE	FALSE	0.16	Annotated lncRNAs
ENSG00000237716.2	3	chr6	-	3472	spliced	0.1	0.00228734	FALSE	FALSE	0.112	Annotated lncRNAs
ENSG00000237718.2	2	chr16	-	1766	spliced	0.1289	0.00434466	FALSE	FALSE	0.004	Annotated lncRNAs
ENSG00000237720.2	6	chr2	-	133145	spliced	0.264286	0.00248775	FALSE	FALSE	0	Annotated lncRNAs
ENSG00000237728.2	3	chr1	-	7268	spliced	0	0	TRUE	FALSE	0	Annotated lncRNAs
ENSG00000237734.1	4	chr9	+	5830	spliced	0.0285714	0.00218271	FALSE	FALSE	0.173	Annotated lncRNAs
ENSG00000237735.2	3	chr21	-	61170	spliced	0.664286	0.11915	FALSE	FALSE	0.013	Annotated lncRNAs
ENSG00000237737.6	6	chr2	+	8409	spliced	0.357143	0.012027	TRUE	FALSE	0.405	Annotated lncRNAs
ENSG00000237738.1	3	chr7	-	18030	spliced	1.64449	0.316646	FALSE	FALSE	0	Annotated lncRNAs
ENSG00000237741.1	2	chrX	-	2503	spliced	0.0571429	0.0051117	FALSE	FALSE	0.646	Annotated lncRNAs
ENSG00000237742.8	5	chr6	-	171646	spliced	1.07296	0.0735844	FALSE	FALSE	0.13	Annotated lncRNAs
ENSG00000237750.2	5	chr2	+	29037	spliced	0.0142857	0.000109507	FALSE	FALSE	0.67	Annotated lncRNAs
ENSG00000237751.2	4	chr2	+	2089	spliced	0.0285714	0.00109323	FALSE	FALSE	0.182	Annotated lncRNAs
ENSG00000237753.2	7	chr2	-	3889	spliced	29.5038	0.5915	FALSE	FALSE	0.094	Annotated lncRNAs
ENSG00000237756.1	2	chr1	+	810	spliced	0	0	FALSE	FALSE	0	Annotated lncRNAs
ENSG00000237759.1	2	chr1	+	1647	spliced	0.00714286	0.000124314	FALSE	FALSE	1	Annotated lncRNAs
ENSG00000237760.1	2	chr7	+	41502	spliced	0.00714286	0.00304829	FALSE	FALSE	0.009	Annotated lncRNAs
ENSG00000237761.3	8	chr10	+	57865	spliced	0	0	FALSE	FALSE	0.108	Annotated lncRNAs
ENSG00000237767.3	5	chr20	+	7108	spliced	0.421429	0.0151216	TRUE	FALSE	0.045	Annotated lncRNAs
ENSG00000237768.2	2	chr10	+	2714	spliced	0.0357143	0.00917644	FALSE	FALSE	0.031	Annotated lncRNAs
ENSG00000237772.2	3	chr2	+	15871	spliced	4.10017	0.13479	FALSE	FALSE	0.004	Annotated lncRNAs
ENSG00000237773.8	5	chr7	-	329049	spliced	23.9342	2.1005	TRUE	TRUE	0.003	Annotated lncRNAs
ENSG00000237775.1	2	chr6	-	8937	spliced	3.66256	0.0372776	FALSE	FALSE	0.189	Annotated lncRNAs
ENSG00000237781.3	6	chr1	-	9163	spliced	12.4958	0.784341	FALSE	FALSE	0.001	Annotated lncRNAs
ENSG00000237786.1	2	chr6	+	559	spliced	0.228571	0.0449052	FALSE	FALSE	0.226	Annotated lncRNAs
ENSG00000237787.5	5	chr3	+	70842	spliced	0.107143	0.0105226	FALSE	FALSE	0.01	Annotated lncRNAs
ENSG00000237790.1	3	chr2	+	2325	spliced	0.0714286	0.00819155	FALSE	FALSE	0.006	Annotated lncRNAs
ENSG00000237797.2	2	chr10	-	14364	spliced	1.65719	0.308182	TRUE	FALSE	0	Annotated lncRNAs
ENSG00000237798.1	2	chr2	+	12500	spliced	0.0358429	0.00448871	FALSE	FALSE	0.232	Annotated lncRNAs
ENSG00000237802.7	4	chrY	-	7906	spliced	0.0142857	0.00119812	FALSE	FALSE	0.001	Annotated lncRNAs
ENSG00000237803.6	5	chr2	-	55777	spliced	0.542907	0.0195451	FALSE	FALSE	0.017	Annotated lncRNAs
ENSG00000237807.4	4	chr8	-	30814	spliced	76.8659	0.77622	FALSE	FALSE	0.023	Annotated lncRNAs
ENSG00000237813.4	5	chr7	-	261206	spliced	0.9793	0.106614	TRUE	FALSE	0	Annotated lncRNAs
ENSG00000237819.6	4	chr7	+	80822	spliced	0.88035	0.0930247	TRUE	FALSE	0.096	Annotated lncRNAs
ENSG00000237832.1	3	chr20	-	1521	spliced	0	0	FALSE	FALSE	0	Annotated lncRNAs
ENSG00000237836.6	3	chrX	+	4679	spliced	3.79475	0.125373	FALSE	FALSE	0.459	Annotated lncRNAs
ENSG00000237837.1	2	chr2	+	2423	spliced	0.0285714	0.00218351	FALSE	FALSE	0.181	Annotated lncRNAs
ENSG00000237843.2	3	chr2	+	33839	spliced	0.00714286	8.09143e-05	FALSE	FALSE	0.009	Annotated lncRNAs
ENSG00000237844.2	5	chr2	-	608311	spliced	0.6	0.0370493	FALSE	FALSE	0.006	Annotated lncRNAs
ENSG00000237845.1	2	chr1	-	1253	spliced	0.0857143	0.00650897	FALSE	FALSE	0	Annotated lncRNAs
ENSG00000237851.1	2	chr6	+	5964	spliced	0.892857	0.182686	FALSE	FALSE	0.003	Annotated lncRNAs
ENSG00000237852.1	2	chr1	+	7783	spliced	1.30348	0.222666	FALSE	FALSE	0	Annotated lncRNAs
ENSG00000237853.6	4	chr1	-	4566	spliced	0.0642857	0.0163275	TRUE	FALSE	0.012	Annotated lncRNAs
ENSG00000237856.1	2	chr2	+	2402	spliced	0.0142857	0.000783986	FALSE	FALSE	0.15	Annotated lncRNAs
ENSG00000237862.2	3	chr22	-	2813	spliced	0.0642857	0.00159563	FALSE	FALSE	0.003	Annotated lncRNAs
ENSG00000237863.3	3	chrX	+	3213	spliced	0.107143	0.0102354	FALSE	FALSE	0.705	Annotated lncRNAs
ENSG00000237864.1	3	chr21	-	9623	spliced	0.185714	0.0109614	TRUE	FALSE	0	Annotated lncRNAs
ENSG00000237870.6	4	chr7	-	11129	spliced	0.835714	0.0351349	TRUE	FALSE	0.077	Annotated lncRNAs
ENSG00000237874.2	2	chr6	+	8471	spliced	0	0	FALSE	FALSE	0.003	Annotated lncRNAs
ENSG00000237877.7	10	chr2	-	389549	spliced	72.7094	3.74006	TRUE	FALSE	0.083	Annotated lncRNAs
ENSG00000237879.1	2	chr13	+	7440	spliced	0.771557	0.0380407	FALSE	FALSE	0.026	Annotated lncRNAs
ENSG00000237880.2	7	chr2	-	365556	spliced	0.0357143	0.000655986	FALSE	FALSE	0.018	Annotated lncRNAs
ENSG00000237883.3	2	chr2	-	34843	spliced	35.8221	2.8806	TRUE	TRUE	0.033	Annotated lncRNAs
ENSG00000237886.1	3	chr9	+	3682	spliced	8.17857	0.661559	TRUE	FALSE	0.001	Annotated lncRNAs
ENSG00000237892.1	2	chr2	-	1161	spliced	6.51247	0.555014	FALSE	FALSE	0.06	Annotated lncRNAs
ENSG00000237896.6	5	chr7	+	23608	spliced	0	0	FALSE	FALSE	0.814	Annotated lncRNAs
ENSG00000237899.1	5	chr1	-	18500	spliced	0.0857143	0.00743612	FALSE	FALSE	0.004	Annotated lncRNAs
ENSG00000237903.1	2	chrX	+	631	spliced	5.61429	0.782408	FALSE	FALSE	0.048	Annotated lncRNAs
ENSG00000237914.5	4	chr20	+	14965	spliced	0.683593	0.00971149	FALSE	FALSE	0	Annotated lncRNAs
ENSG00000237919.5	4	chr1	-	17241	spliced	0.0285786	0.00275214	FALSE	FALSE	0	Annotated lncRNAs
ENSG00000237921.2	4	chr7	-	4406	spliced	0.05	0.0108902	FALSE	FALSE	0.041	Annotated lncRNAs
ENSG00000237923.1	3	chr6	-	8634	spliced	0.271429	0.0151253	TRUE	FALSE	0	Annotated lncRNAs
ENSG00000237927.1	2	chr6	-	2215	spliced	3.43576	0.0703736	FALSE	FALSE	0	Annotated lncRNAs
ENSG00000237928.6	7	chr1	-	144211	spliced	0.992871	0.0224415	FALSE	FALSE	0.221	Annotated lncRNAs
ENSG00000237934.1	3	chr1	+	884	spliced	0.0714286	0.00494753	FALSE	FALSE	0.064	Annotated lncRNAs
ENSG00000237937.6	4	chr11	+	18874	spliced	0	0	FALSE	FALSE	0.003	Annotated lncRNAs
ENSG00000237938.5	4	chr1	-	16585	spliced	1.54286	0.100689	FALSE	TRUE	0.063	Annotated lncRNAs
ENSG00000237940.3	6	chr2	+	6594	spliced	40.3567	2.0745	FALSE	TRUE	0.193	Annotated lncRNAs
ENSG00000237941.2	2	chr11	+	2073	spliced	0.0214286	0.000743371	FALSE	FALSE	0.022	Annotated lncRNAs
ENSG00000237943.8	9	chr10	+	36503	spliced	86.297	3.95416	TRUE	TRUE	0.008	Annotated lncRNAs
ENSG00000237945.8	6	chr21	+	62170	spliced	139.511	2.70604	FALSE	FALSE	0.006	Annotated lncRNAs
ENSG00000237947.1	3	chr6	-	1953	spliced	0.0142857	0.000614529	FALSE	FALSE	0.053	Annotated lncRNAs
ENSG00000237949.3	4	chr10	+	66915	spliced	1.15924	0.0746259	TRUE	FALSE	0.636	Annotated lncRNAs
ENSG00000237950.3	2	chr1	-	2864	spliced	20.2932	0.312307	FALSE	FALSE	0.046	Annotated lncRNAs
ENSG00000237954.7	4	chr1	-	24772	spliced	0.0214286	0.00141136	TRUE	FALSE	0.062	Annotated lncRNAs
ENSG00000237975.7	9	chr1	+	277332	spliced	9.78886	0.184497	TRUE	FALSE	0.473	Annotated lncRNAs
ENSG00000237976.2	2	chr1	+	1090	spliced	2.59286	0.206831	TRUE	TRUE	0.587	Annotated lncRNAs
ENSG00000237978.6	8	chr3	-	410848	spliced	9.36931	0.287089	FALSE	FALSE	NA	Annotated lncRNAs
ENSG00000237980.2	3	chr1	-	12334	spliced	1.88716	0.0902071	TRUE	TRUE	0	Annotated lncRNAs
ENSG00000237986.4	8	chr10	-	34233	spliced	0.271429	0.0168271	FALSE	FALSE	0.001	Annotated lncRNAs
ENSG00000237987.1	2	chr6	-	1239	spliced	0.0928571	0.0174556	FALSE	FALSE	0	Annotated lncRNAs
ENSG00000237989.2	2	chr21	-	4203	spliced	9.47143	0.12588	FALSE	TRUE	0.105	Annotated lncRNAs
ENSG00000237990.3	4	chr3	-	30210	spliced	0.0642857	0.00266749	FALSE	FALSE	0	Annotated lncRNAs
ENSG00000237992.3	7	chr2	+	51099	spliced	1.43571	0.0606889	FALSE	FALSE	0.001	Annotated lncRNAs
ENSG00000237993.1	3	chr1	-	3893	spliced	0.0357143	0.00224344	FALSE	FALSE	0.007	Annotated lncRNAs
ENSG00000237994.1	2	chrX	+	519	spliced	0.357143	0.0721814	FALSE	FALSE	0.004	Annotated lncRNAs
ENSG00000238004.1	2	chr2	+	964	spliced	0	0	FALSE	FALSE	0	Annotated lncRNAs
ENSG00000238005.5	6	chr1	-	12721	spliced	22.3607	1.68995	FALSE	FALSE	0.094	Annotated lncRNAs
ENSG00000238007.1	2	chr17	+	3648	spliced	0.0571429	0.0141743	TRUE	FALSE	0.28	Annotated lncRNAs
ENSG00000238009.6	4	chr1	-	44429	spliced	15.8315	0.310977	FALSE	FALSE	0	Annotated lncRNAs
ENSG00000238010.1	2	chr9	+	538	spliced	0.00714286	0.000186514	FALSE	FALSE	0.039	Annotated lncRNAs
ENSG00000238012.2	3	chr2	-	2321	spliced	0.0214286	0.00178306	FALSE	FALSE	0.007	Annotated lncRNAs
ENSG00000238018.2	4	chr2	-	19035	spliced	0.739107	0.0463887	FALSE	FALSE	0.007	Annotated lncRNAs
ENSG00000238019.1	2	chr6	-	677	spliced	0	0	FALSE	FALSE	0.005	Annotated lncRNAs
ENSG00000238020.1	3	chr3	-	10061	spliced	0.0285714	0.00194551	FALSE	FALSE	0.048	Annotated lncRNAs
ENSG00000238022.2	2	chr1	+	3154	spliced	0.00714286	9.99286e-05	FALSE	FALSE	0	Annotated lncRNAs
ENSG00000238031.1	3	chr3	+	4703	spliced	0.0142857	0.00175209	FALSE	FALSE	0.014	Annotated lncRNAs
ENSG00000238034.2	3	chr20	+	33026	spliced	0	0	TRUE	FALSE	0	Annotated lncRNAs
ENSG00000238035.8	8	chr5	+	18184	spliced	46.1798	2.06194	FALSE	FALSE	0.023	Annotated lncRNAs
ENSG00000238039.1	2	chrX	-	14756	spliced	15.7343	0.998971	FALSE	FALSE	0.001	Annotated lncRNAs
ENSG00000238042.5	5	chr1	-	97543	spliced	0.420586	0.0418813	FALSE	FALSE	NA	Annotated lncRNAs
ENSG00000238043.1	3	chr3	+	25485	spliced	0.142857	0.0117577	FALSE	FALSE	0.01	Annotated lncRNAs
ENSG00000238045.9	4	chr16	-	12617	spliced	420.119	14.631	TRUE	TRUE	0.034	Annotated lncRNAs
ENSG00000238054.3	3	chr1	-	19067	spliced	0	0	TRUE	FALSE	0.1	Annotated lncRNAs
ENSG00000238057.10	5	chr2	+	3500	spliced	5.81466	0.219023	TRUE	FALSE	0.933	Annotated lncRNAs
ENSG00000238058.2	3	chr9	+	8315	spliced	12.0643	1.0601	TRUE	FALSE	0.066	Annotated lncRNAs
ENSG00000238062.6	6	chr2	-	11665	spliced	2.07143	0.0262109	TRUE	FALSE	0.334	Annotated lncRNAs
ENSG00000238063.3	4	chr1	+	41696	spliced	1.05	0.0324845	TRUE	FALSE	0.003	Annotated lncRNAs
ENSG00000238078.1	4	chr1	+	3175	spliced	1.59286	0.076643	FALSE	FALSE	0	Annotated lncRNAs
ENSG00000238097.3	4	chr3	+	13104	spliced	0.878571	0.015944	TRUE	FALSE	0.007	Annotated lncRNAs
ENSG00000238099.3	5	chr6	-	39023	spliced	2.20298	0.0516138	FALSE	FALSE	0.414	Annotated lncRNAs
ENSG00000238102.3	3	chr20	-	3942	spliced	0.0428571	0.00064125	TRUE	FALSE	0.256	Annotated lncRNAs
ENSG00000238107.1	2	chr1	+	2377	spliced	0.0214286	0.00086315	FALSE	FALSE	0.105	Annotated lncRNAs
ENSG00000238113.7	5	chr9	+	12026	spliced	26.2031	0.95375	FALSE	FALSE	0	Annotated lncRNAs
ENSG00000238117.1	2	chr11	-	19429	spliced	0.0285714	0.00186104	TRUE	FALSE	0	Annotated lncRNAs
ENSG00000238120.1	2	chr22	-	1190	spliced	0.0714286	0.00729751	TRUE	FALSE	0.008	Annotated lncRNAs
ENSG00000238121.7	6	chr13	-	36879	spliced	63.7056	2.83002	TRUE	TRUE	0.007	Annotated lncRNAs
ENSG00000238122.1	2	chr1	-	12494	spliced	14.4429	0.220808	FALSE	FALSE	0.001	Annotated lncRNAs
ENSG00000238123.1	2	chrX	-	2316	spliced	0.842857	0.164156	TRUE	TRUE	0	Annotated lncRNAs
ENSG00000238124.1	2	chr7	+	368	spliced	0.00714286	0.00804621	FALSE	FALSE	0.924	Annotated lncRNAs
ENSG00000238129.5	3	chr20	+	8484	spliced	0.0192643	0.00116804	FALSE	FALSE	0.001	Annotated lncRNAs
ENSG00000238131.2	4	chr7	-	21129	spliced	0.0142857	0.000533607	FALSE	FALSE	0.004	Annotated lncRNAs
ENSG00000238133.6	8	chr2	-	115591	spliced	1.5643	0.0472207	TRUE	FALSE	0.009	Annotated lncRNAs
ENSG00000238140.1	2	chr1	+	1696	spliced	0.00714286	0.000587214	FALSE	FALSE	0.177	Annotated lncRNAs
ENSG00000238141.2	3	chr21	+	7512	spliced	1.01429	0.0490749	FALSE	FALSE	0.003	Annotated lncRNAs
ENSG00000238142.3	3	chr1	-	2149	spliced	100.882	13.6716	TRUE	TRUE	0.22	Annotated lncRNAs
ENSG00000238156.1	4	chr6	+	3957	spliced	0.0142857	0.00352211	FALSE	FALSE	0.253	Annotated lncRNAs
ENSG00000238158.6	2	chr6	+	23805	spliced	0.0428571	0.00887076	TRUE	FALSE	0.193	Annotated lncRNAs
ENSG00000238160.1	2	chr5	-	7299	spliced	3.57143	0.296873	TRUE	TRUE	0.009	Annotated lncRNAs
ENSG00000238164.6	6	chr1	-	7112	spliced	580.613	8.78115	TRUE	TRUE	0	Annotated lncRNAs
ENSG00000238169.2	3	chr13	+	21675	spliced	0.0214286	0.000855871	FALSE	FALSE	0.263	Annotated lncRNAs
ENSG00000238171.1	6	chr2	-	29918	spliced	0.0214286	0.00134771	FALSE	FALSE	0.131	Annotated lncRNAs
ENSG00000238176.1	2	chr10	+	3824	spliced	0	0	FALSE	FALSE	0.021	Annotated lncRNAs
ENSG00000238178.7	6	chrX	-	17929	spliced	2	0.137034	FALSE	FALSE	0.134	Annotated lncRNAs
ENSG00000238184.1	3	chr11	-	49244	spliced	1.77143	0.0461693	TRUE	FALSE	0.238	Annotated lncRNAs
ENSG00000238185.1	3	chr13	-	4335	spliced	0	0	FALSE	FALSE	0.07	Annotated lncRNAs
ENSG00000238186.1	2	chr1	-	1421	spliced	0.0785714	0.0100717	FALSE	FALSE	0.064	Annotated lncRNAs
ENSG00000238189.2	2	chr13	+	1020	spliced	0.0142857	0.00105313	FALSE	FALSE	0.145	Annotated lncRNAs
ENSG00000238192.1	2	chr22	-	1541	spliced	0.0142857	0.00107065	FALSE	FALSE	0	Annotated lncRNAs
ENSG00000238194.2	2	chr20	-	3392	spliced	0.0285714	0.00102994	TRUE	FALSE	0.472	Annotated lncRNAs
ENSG00000238195.1	2	chr22	+	916	spliced	0.0142857	0.00492148	FALSE	FALSE	0	Annotated lncRNAs
ENSG00000238197.7	5	chr21	+	18972	spliced	39.4852	0.477966	TRUE	FALSE	0.51	Annotated lncRNAs
ENSG00000238198.2	3	chr1	-	61427	spliced	3.01741	0.0690348	TRUE	FALSE	0.489	Annotated lncRNAs
ENSG00000238201.1	2	chr2	-	3581	spliced	0.00714286	0.000977336	TRUE	FALSE	0.007	Annotated lncRNAs
ENSG00000238207.2	4	chr2	-	50036	spliced	1.20714	0.0249877	FALSE	FALSE	0.079	Annotated lncRNAs
ENSG00000238212.3	6	chr17	+	122660	spliced	0.00714286	4.25571e-05	TRUE	FALSE	0.305	Annotated lncRNAs
ENSG00000238217.7	7	chr2	+	142280	spliced	0.3	0.0115066	TRUE	FALSE	0.015	Annotated lncRNAs
ENSG00000238221.1	3	chr6	+	22842	spliced	0.157143	0.0263753	FALSE	FALSE	0.038	Annotated lncRNAs
ENSG00000238224.1	2	chr1	-	373	spliced	0.0714286	0.0321312	FALSE	FALSE	0.006	Annotated lncRNAs
ENSG00000238230.2	3	chr13	-	9751	spliced	0.0711429	0.00143481	TRUE	FALSE	0.987	Annotated lncRNAs
ENSG00000238232.1	2	chr1	+	510	spliced	0	0	FALSE	FALSE	0.021	Annotated lncRNAs
ENSG00000238242.2	5	chr1	+	34910	spliced	0.0214286	0.00111654	FALSE	FALSE	0.059	Annotated lncRNAs
ENSG00000238246.1	2	chr10	-	20980	spliced	4.12857	0.732834	FALSE	TRUE	0	Annotated lncRNAs
ENSG00000238250.1	2	chr2	-	2109	spliced	0.531021	0.10049	FALSE	FALSE	0	Annotated lncRNAs
ENSG00000238258.1	2	chr10	+	2528	spliced	0.714336	0.0408323	FALSE	FALSE	0.507	Annotated lncRNAs
ENSG00000238260.2	3	chr1	-	1930	spliced	12.9869	0.221895	TRUE	TRUE	0.151	Annotated lncRNAs
ENSG00000238262.1	2	chr11	+	780	spliced	0.0285714	0.00430363	FALSE	FALSE	0	Annotated lncRNAs
ENSG00000238265.1	3	chr21	-	14027	spliced	0.00714286	0.000103614	FALSE	FALSE	0	Annotated lncRNAs
ENSG00000238266.2	7	chr10	+	99902	spliced	1.53656	0.0313979	TRUE	FALSE	0.076	Annotated lncRNAs
ENSG00000238270.1	2	chr1	-	528	spliced	0	0	FALSE	FALSE	0.081	Annotated lncRNAs
ENSG00000238272.1	3	chr1	+	57522	spliced	0.193521	0.0176594	FALSE	FALSE	0.002	Annotated lncRNAs
ENSG00000238273.3	4	chr2	+	15802	spliced	1.59294	0.0496632	FALSE	FALSE	0.003	Annotated lncRNAs
ENSG00000238276.7	5	chr10	+	26243	spliced	0.0714286	0.00265949	TRUE	FALSE	0.341	Annotated lncRNAs
ENSG00000238277.1	2	chr2	-	7880	spliced	0.00714286	9.00071e-05	FALSE	FALSE	0	Annotated lncRNAs
ENSG00000238279.2	2	chr1	+	1691	spliced	2.8	0.173544	TRUE	TRUE	0.001	Annotated lncRNAs
ENSG00000238280.2	4	chr10	-	123236	spliced	0.535714	0.0456707	TRUE	FALSE	0.039	Annotated lncRNAs
ENSG00000238282.1	2	chr20	+	49563	spliced	0.0142857	0.0074263	FALSE	FALSE	0.015	Annotated lncRNAs
ENSG00000238284.2	3	chr7	-	44732	spliced	0.114286	0.00744735	FALSE	FALSE	NA	Annotated lncRNAs
ENSG00000238287.1	2	chr1	-	15505	spliced	4.49316	0.539514	TRUE	TRUE	0.109	Annotated lncRNAs
ENSG00000238290.1	3	chr1	+	95965	spliced	3.49286	0.0557199	TRUE	TRUE	0	Annotated lncRNAs
ENSG00000238291.1	3	chr10	+	5236	spliced	0.0357143	0.000649364	FALSE	FALSE	0.003	Annotated lncRNAs
ENSG00000238358.2	2	chr7	-	3592	spliced	0.192857	0.0219315	FALSE	FALSE	0.058	Annotated lncRNAs
ENSG00000238755.3	7	chr3	-	595253	spliced	0.364286	0.0118127	FALSE	FALSE	0.016	Annotated lncRNAs
ENSG00000238837.3	5	chr3	+	11667	spliced	2.46429	0.180249	FALSE	TRUE	0.201	Annotated lncRNAs
ENSG00000239203.1	2	chr17	+	1246	spliced	1.1461	0.135161	FALSE	FALSE	0.048	Annotated lncRNAs
ENSG00000239205.1	2	chr3	-	8057	spliced	119.697	4.95502	TRUE	TRUE	0	Annotated lncRNAs
ENSG00000239213.7	4	chr3	-	27274	spliced	61.9904	2.02492	FALSE	FALSE	0.003	Annotated lncRNAs
ENSG00000239216.1	2	chr1	-	788	spliced	0.0857143	0.0136873	TRUE	FALSE	0.836	Annotated lncRNAs
ENSG00000239219.2	3	chr3	-	27382	spliced	3.84366	0.044692	FALSE	FALSE	0.744	Annotated lncRNAs
ENSG00000239265.5	6	chr3	+	228243	spliced	2.28587	0.0583588	TRUE	FALSE	0.006	Annotated lncRNAs
ENSG00000239268.4	3	chr3	-	325439	spliced	4.19948	0.302721	TRUE	TRUE	0.582	Annotated lncRNAs
ENSG00000239300.6	3	chr2	+	10948	spliced	1.23166	0.196611	FALSE	FALSE	0	Annotated lncRNAs
ENSG00000239311.1	2	chr3	-	30783	spliced	0.00714286	0.00142755	FALSE	FALSE	0.027	Annotated lncRNAs
ENSG00000239314.1	3	chr3	+	8887	spliced	0	0	FALSE	FALSE	0	Annotated lncRNAs
ENSG00000239322.1	3	chr2	-	6794	spliced	0.225793	0.00981984	FALSE	FALSE	0.173	Annotated lncRNAs
ENSG00000239332.7	3	chr2	+	42313	spliced	3.36047	0.123527	TRUE	FALSE	0	Annotated lncRNAs
ENSG00000239335.4	2	chr12	+	3699	spliced	3.83191	0.28034	TRUE	TRUE	0.046	Annotated lncRNAs
ENSG00000239377.1	2	chr7	-	4032	spliced	0.0857143	0.0113768	TRUE	TRUE	0.005	Annotated lncRNAs
ENSG00000239381.7	7	chr3	-	166435	spliced	0.0571429	0.00166317	FALSE	FALSE	0.496	Annotated lncRNAs
ENSG00000239407.5	6	chrX	+	21745	spliced	38.5332	1.45895	FALSE	FALSE	0	Annotated lncRNAs
ENSG00000239415.1	2	chr21	-	2585	spliced	12.3143	0.358977	FALSE	FALSE	0.127	Annotated lncRNAs
ENSG00000239440.6	9	chr3	+	477538	spliced	0.342864	0.0142927	TRUE	FALSE	0	Annotated lncRNAs
ENSG00000239445.6	6	chr3	-	26522	spliced	6.59005	0.195355	FALSE	FALSE	0.014	Annotated lncRNAs
ENSG00000239446.1	2	chr22	-	7895	spliced	0.0214286	0.00419538	FALSE	FALSE	0.022	Annotated lncRNAs
ENSG00000239453.1	2	chr3	-	1442	spliced	0.0285714	0.005856	FALSE	FALSE	0.061	Annotated lncRNAs
ENSG00000239454.1	2	chr3	+	5805	spliced	0.00714286	0.000544371	FALSE	FALSE	0.073	Annotated lncRNAs
ENSG00000239462.1	4	chr3	+	116139	spliced	0.2	0.0404888	TRUE	FALSE	0.004	Annotated lncRNAs
ENSG00000239467.7	6	chr2	+	11852	spliced	7.00793	0.423696	FALSE	FALSE	0.915	Annotated lncRNAs
ENSG00000239480.1	3	chr7	-	7963	spliced	0.121429	0.0106916	FALSE	FALSE	0.002	Annotated lncRNAs
ENSG00000239482.6	5	chr3	+	30314	spliced	1.28154	0.0775624	TRUE	FALSE	0.047	Annotated lncRNAs
ENSG00000239498.1	4	chr2	+	345123	spliced	0.2	0.0137617	FALSE	FALSE	0.035	Annotated lncRNAs
ENSG00000239508.1	2	chr3	+	8570	spliced	0.128571	0.00399896	FALSE	FALSE	0.001	Annotated lncRNAs
ENSG00000239513.6	5	chr3	+	9223	spliced	0.171429	0.00543097	TRUE	FALSE	0.347	Annotated lncRNAs
ENSG00000239519.1	2	chr3	-	35825	spliced	0.0285714	0.000589086	FALSE	FALSE	0.008	Annotated lncRNAs
ENSG00000239523.7	5	chr3	+	59269	spliced	33.9643	1.1237	TRUE	TRUE	0.2	Annotated lncRNAs
ENSG00000239552.2	2	chr17	+	3072	spliced	0.900007	0.0371019	FALSE	FALSE	0.495	Annotated lncRNAs
ENSG00000239569.4	2	chr7	-	1041	spliced	64.8783	3.12322	TRUE	TRUE	0.619	Annotated lncRNAs
ENSG00000239572.3	5	chr3	-	152218	spliced	0.657793	0.0182041	TRUE	FALSE	0.011	Annotated lncRNAs
ENSG00000239589.7	9	chr3	+	230372	spliced	0.0285714	0.00147538	TRUE	FALSE	0.999	Annotated lncRNAs
ENSG00000239593.1	2	chr9	-	2868	spliced	0.734936	0.037304	FALSE	FALSE	0	Annotated lncRNAs
ENSG00000239608.1	2	chr3	+	3247	spliced	0.542857	0.0440922	TRUE	FALSE	0.117	Annotated lncRNAs
ENSG00000239628.1	2	chr3	+	8284	spliced	0.0642857	0.00916586	FALSE	FALSE	0.015	Annotated lncRNAs
ENSG00000239636.2	3	chr1	-	7965	spliced	5.16958	0.326481	TRUE	TRUE	0.007	Annotated lncRNAs
ENSG00000239641.1	2	chr3	-	1962	spliced	0.05	0.0109954	FALSE	FALSE	0.129	Annotated lncRNAs
ENSG00000239653.1	3	chr3	+	8127	spliced	95.6648	1.71492	FALSE	FALSE	0.014	Annotated lncRNAs
ENSG00000239661.1	3	chr3	-	2535	spliced	0.0142857	0.00189704	FALSE	FALSE	0.647	Annotated lncRNAs
ENSG00000239665.8	8	chr10	+	37303	spliced	370.928	14.3872	FALSE	FALSE	0	Annotated lncRNAs
ENSG00000239674.2	2	chr22	+	2006	spliced	0.0142857	0.00260399	FALSE	FALSE	0.026	Annotated lncRNAs
ENSG00000239677.6	4	chr3	+	5084	spliced	0.782207	0.0503137	FALSE	FALSE	0.011	Annotated lncRNAs
ENSG00000239705.2	3	chr9	+	15409	spliced	1.83584	0.178775	TRUE	TRUE	0.288	Annotated lncRNAs
ENSG00000239715.1	3	chr7	+	1094	spliced	0.0285714	0.00230008	FALSE	FALSE	0.804	Annotated lncRNAs
ENSG00000239716.1	2	chr3	-	1576	spliced	0	0	FALSE	FALSE	0.078	Annotated lncRNAs
ENSG00000239718.1	3	chr3	+	16492	spliced	0.0646429	0.0103181	FALSE	FALSE	0.472	Annotated lncRNAs
ENSG00000239739.1	2	chr3	-	1015	spliced	0	0	TRUE	FALSE	0.012	Annotated lncRNAs
ENSG00000239767.2	3	chr3	-	8489	spliced	0.00714286	0.000998257	FALSE	FALSE	0.006	Annotated lncRNAs
ENSG00000239774.1	3	chr3	-	35218	spliced	0.455664	0.0452094	FALSE	FALSE	0	Annotated lncRNAs
ENSG00000239775.1	2	chr7	+	1172	spliced	8.20574	0.531534	FALSE	FALSE	0.708	Annotated lncRNAs
ENSG00000239791.2	3	chr16	+	11822	spliced	3.23879	0.0833657	TRUE	FALSE	0.142	Annotated lncRNAs
ENSG00000239799.1	3	chr3	+	1380	spliced	0.01355	0.00152926	FALSE	FALSE	0.655	Annotated lncRNAs
ENSG00000239801.1	2	chr3	+	26109	spliced	0.187157	0.0456587	FALSE	FALSE	0.077	Annotated lncRNAs
ENSG00000239828.8	5	chr3	-	148746	spliced	1.95715	0.140215	TRUE	FALSE	0.372	Annotated lncRNAs
ENSG00000239877.3	4	chr3	+	5169	spliced	0.00714286	0.000748314	TRUE	FALSE	0.011	Annotated lncRNAs
ENSG00000239906.1	2	chr1	-	550	spliced	0.249821	0.0643725	FALSE	FALSE	NA	Annotated lncRNAs
ENSG00000239911.3	3	chr7	+	2188	spliced	37.0229	1.52922	TRUE	TRUE	0.445	Annotated lncRNAs
ENSG00000239921.6	9	chr3	-	57128	spliced	0.171429	0.00613059	TRUE	FALSE	0.183	Annotated lncRNAs
ENSG00000239922.2	5	chr3	+	67223	spliced	0.164286	0.00952279	TRUE	FALSE	0.014	Annotated lncRNAs
ENSG00000239930.2	3	chr21	+	905	spliced	1.13282	0.143176	TRUE	TRUE	0.001	Annotated lncRNAs
ENSG00000239941.1	2	chr3	-	33552	spliced	0.5602	0.0538858	FALSE	FALSE	0.016	Annotated lncRNAs
ENSG00000239945.1	2	chr1	-	1555	spliced	11.2341	0.342281	FALSE	FALSE	0.03	Annotated lncRNAs
ENSG00000239946.1	3	chr3	+	3401	spliced	0.0142857	0.00185614	FALSE	FALSE	0.078	Annotated lncRNAs
ENSG00000239991.1	3	chr3	-	8823	spliced	0.157143	0.0239158	FALSE	FALSE	0.016	Annotated lncRNAs
ENSG00000239994.2	3	chr3	-	6212	spliced	0.00714286	0.000634336	FALSE	FALSE	0.019	Annotated lncRNAs
ENSG00000240005.6	2	chr4	-	827	spliced	2.5	0.5487	TRUE	TRUE	0.582	Annotated lncRNAs
ENSG00000240006.1	2	chr3	+	7596	spliced	0.335714	0.0975679	TRUE	FALSE	0.462	Annotated lncRNAs
ENSG00000240012.1	4	chr3	+	4826	spliced	0.214286	0.0316521	FALSE	FALSE	0.017	Annotated lncRNAs
ENSG00000240015.2	2	chr8	+	1378	spliced	2.09286	0.229685	FALSE	FALSE	0.121	Annotated lncRNAs
ENSG00000240032.1	2	chr3	-	2842	spliced	14.6011	1.18474	FALSE	FALSE	0.008	Annotated lncRNAs
ENSG00000240033.1	2	chr3	-	9936	spliced	0.0285714	0.0025059	FALSE	FALSE	0.027	Annotated lncRNAs
ENSG00000240040.6	3	chr2	-	50378	spliced	5.68638	0.377234	TRUE	TRUE	0.142	Annotated lncRNAs
ENSG00000240056.2	2	chr6	+	1059	spliced	0	0	FALSE	FALSE	0.022	Annotated lncRNAs
ENSG00000240057.7	4	chr3	+	164910	spliced	8.96684	0.331503	TRUE	TRUE	0.128	Annotated lncRNAs
ENSG00000240063.1	2	chr3	-	10159	spliced	0.714286	0.0195089	FALSE	FALSE	0.437	Annotated lncRNAs
ENSG00000240086.7	7	chr3	-	301420	spliced	2.61331	0.0513383	FALSE	FALSE	0.062	Annotated lncRNAs
ENSG00000240093.1	3	chr7	-	11246	spliced	0.0428571	0.00355911	TRUE	FALSE	0.039	Annotated lncRNAs
ENSG00000240095.1	2	chr3	+	1869	spliced	0.0142857	0.000187386	FALSE	FALSE	0.02	Annotated lncRNAs
ENSG00000240137.7	4	chr3	+	19520	spliced	14.17	0.430671	TRUE	TRUE	0.001	Annotated lncRNAs
ENSG00000240143.1	3	chrX	+	1970	spliced	2.214	0.440387	FALSE	FALSE	0.087	Annotated lncRNAs
ENSG00000240152.2	4	chr4	+	10307	spliced	0.800236	0.06267	FALSE	FALSE	0.136	Annotated lncRNAs
ENSG00000240175.1	3	chr3	+	31482	spliced	0.0857143	0.00699777	FALSE	FALSE	0.005	Annotated lncRNAs
ENSG00000240198.5	3	chr3	+	20815	spliced	0	0	FALSE	FALSE	0.12	Annotated lncRNAs
ENSG00000240207.7	6	chr3	+	51808	spliced	62.8178	1.27419	TRUE	TRUE	0.513	Annotated lncRNAs
ENSG00000240211.1	2	chr7	+	2301	spliced	2.34821	0.60451	TRUE	FALSE	0.072	Annotated lncRNAs
ENSG00000240219.1	2	chr1	+	2938	spliced	11.7402	0.210254	FALSE	FALSE	0	Annotated lncRNAs
ENSG00000240240.9	25	chr9	+	105820	spliced	108.374	2.12248	FALSE	FALSE	0	Annotated lncRNAs
ENSG00000240241.5	4	chr3	+	27792	spliced	0.3	0.0519022	FALSE	FALSE	0.104	Annotated lncRNAs
ENSG00000240254.2	4	chr3	+	64181	spliced	0.0428571	0.00410648	FALSE	FALSE	0.013	Annotated lncRNAs
ENSG00000240288.8	4	chr3	+	9150	spliced	56.8774	0.851636	FALSE	FALSE	0.108	Annotated lncRNAs
ENSG00000240291.1	5	chr10	-	32537	spliced	23.9587	1.2234	TRUE	FALSE	0.103	Annotated lncRNAs
ENSG00000240350.3	3	chr2	+	79703	spliced	2.70289	0.154181	TRUE	FALSE	0.003	Annotated lncRNAs
ENSG00000240354.1	2	chr3	-	5000	spliced	0	0	FALSE	FALSE	0.245	Annotated lncRNAs
ENSG00000240355.1	2	chr7	-	1484	spliced	0	0	FALSE	FALSE	0	Annotated lncRNAs
ENSG00000240373.1	2	chr3	-	7180	spliced	0.0716643	0.0134318	FALSE	FALSE	0.396	Annotated lncRNAs
ENSG00000240401.9	5	chr2	+	63700	spliced	17.2157	1.56034	FALSE	TRUE	0.012	Annotated lncRNAs
ENSG00000240405.7	10	chr3	+	518515	spliced	3.63141	0.09531	TRUE	FALSE	0	Annotated lncRNAs
ENSG00000240423.3	4	chr3	+	94322	spliced	0.235714	0.0110922	TRUE	FALSE	0.01	Annotated lncRNAs
ENSG00000240440.1	2	chr2	-	2577	spliced	0.451186	0.0989612	FALSE	FALSE	0.006	Annotated lncRNAs
ENSG00000240449.1	3	chr7	-	8814	spliced	6.17921	0.53479	TRUE	TRUE	0.428	Annotated lncRNAs
ENSG00000240476.1	2	chr3	+	2039	spliced	0.0357143	0.00125678	TRUE	FALSE	0.011	Annotated lncRNAs
ENSG00000240478.1	2	chr3	+	20254	spliced	0.0142857	0.000532093	TRUE	FALSE	0.766	Annotated lncRNAs
ENSG00000240497.3	3	chr3	+	10455	spliced	0.428571	0.0778431	FALSE	FALSE	0.267	Annotated lncRNAs
ENSG00000240498.9	19	chr9	+	133965	spliced	680.154	40.5374	TRUE	FALSE	0.164	Annotated lncRNAs
ENSG00000240499.7	6	chr7	+	111920	spliced	0.151243	0.0222333	FALSE	FALSE	0.158	Annotated lncRNAs
ENSG00000240521.1	5	chr3	-	109180	spliced	0.357143	0.0137847	FALSE	FALSE	0	Annotated lncRNAs
ENSG00000240527.1	2	chr10	+	40251	spliced	0.805229	0.115864	FALSE	FALSE	0.291	Annotated lncRNAs
ENSG00000240535.8	11	chr5	-	21546	spliced	2.6	0.140945	FALSE	FALSE	0	Annotated lncRNAs
ENSG00000240541.3	3	chr3	+	8806	spliced	4.22864	0.242197	FALSE	FALSE	0.385	Annotated lncRNAs
ENSG00000240549.2	2	chr3	+	1175	spliced	0.0428571	0.00632591	FALSE	FALSE	0	Annotated lncRNAs
ENSG00000240553.1	2	chr1	-	67912	spliced	0.0778429	0.00446467	FALSE	FALSE	0.351	Annotated lncRNAs
ENSG00000240562.1	4	chr3	+	1235	spliced	0	0	FALSE	FALSE	0.022	Annotated lncRNAs
ENSG00000240567.1	4	chr3	+	21816	spliced	0.2207	0.00375959	FALSE	FALSE	0	Annotated lncRNAs
ENSG00000240571.1	5	chr7	+	31644	spliced	0.0572857	0.00458416	FALSE	FALSE	0.844	Annotated lncRNAs
ENSG00000240573.1	3	chr3	+	4867	spliced	0	0	FALSE	FALSE	0.006	Annotated lncRNAs
ENSG00000240591.2	2	chr22	+	11424	spliced	6.98501	0.236378	FALSE	FALSE	0.001	Annotated lncRNAs
ENSG00000240596.1	4	chr3	-	12324	spliced	0.00714286	0.000139621	FALSE	FALSE	0	Annotated lncRNAs
ENSG00000240666.2	2	chr3	-	24916	spliced	0	0	FALSE	FALSE	0.012	Annotated lncRNAs
ENSG00000240687.3	4	chr2	+	74214	spliced	0.364286	0.0194135	TRUE	FALSE	0.226	Annotated lncRNAs
ENSG00000240707.3	3	chr10	+	10821	spliced	0.114286	0.00339642	FALSE	FALSE	0.003	Annotated lncRNAs
ENSG00000240708.2	6	chr3	+	73877	spliced	0.392857	0.0178537	FALSE	FALSE	0.005	Annotated lncRNAs
ENSG00000240710.1	3	chr1	+	13531	spliced	3.55876	0.259636	FALSE	FALSE	0	Annotated lncRNAs
ENSG00000240731.1	2	chr1	-	1109	spliced	10.3886	2.26042	FALSE	FALSE	0.003	Annotated lncRNAs
ENSG00000240758.2	4	chr7	+	13261	spliced	4.52603	0.396305	TRUE	TRUE	0	Annotated lncRNAs
ENSG00000240766.1	2	chr3	-	698	spliced	0.142857	0.0135984	FALSE	FALSE	0.002	Annotated lncRNAs
ENSG00000240770.5	5	chr21	-	29209	spliced	1.22857	0.178325	FALSE	FALSE	0.085	Annotated lncRNAs
ENSG00000240777.2	3	chr3	+	2502	spliced	0.00714286	0.000279136	FALSE	FALSE	0.047	Annotated lncRNAs
ENSG00000240790.2	3	chr7	-	7328	spliced	1.65714	0.253562	TRUE	FALSE	0.615	Annotated lncRNAs
ENSG00000240792.2	3	chr3	+	23933	spliced	0.0428571	0.0039014	FALSE	FALSE	0	Annotated lncRNAs
ENSG00000240801.1	2	chr11	-	844	spliced	7.45968	1.71254	FALSE	FALSE	0.229	Annotated lncRNAs
ENSG00000240842.2	3	chr3	-	7067	spliced	0.0142857	0.000257214	FALSE	FALSE	0.038	Annotated lncRNAs
ENSG00000240859.3	4	chr7	+	5917	spliced	17.0092	0.240991	TRUE	TRUE	0	Annotated lncRNAs
ENSG00000240868.1	2	chr13	-	5874	spliced	0.0142857	0.00129821	FALSE	FALSE	0.687	Annotated lncRNAs
ENSG00000240875.6	3	chr3	-	69720	spliced	43.9616	1.03091	TRUE	TRUE	0.423	Annotated lncRNAs
ENSG00000240888.1	2	chr3	-	1363	spliced	2.25714	0.296325	FALSE	FALSE	0.755	Annotated lncRNAs
ENSG00000240889.1	2	chr7	-	1742	spliced	7.41477	0.187567	FALSE	FALSE	0.017	Annotated lncRNAs
ENSG00000240893.1	5	chr3	-	12873	spliced	0.207143	0.00416348	FALSE	FALSE	0	Annotated lncRNAs
ENSG00000240895.1	4	chr3	-	2101	spliced	0	0	FALSE	FALSE	0	Annotated lncRNAs
ENSG00000240915.2	2	chr8	+	1614	spliced	1.57896	0.136504	FALSE	FALSE	0.002	Annotated lncRNAs
ENSG00000240922.1	4	chr3	+	10067	spliced	0.592657	0.0461911	FALSE	FALSE	NA	Annotated lncRNAs
ENSG00000240963.1	4	chr1	-	34493	spliced	0.453757	0.0337277	FALSE	FALSE	0.483	Annotated lncRNAs
ENSG00000240973.1	2	chr7	-	3274	spliced	0.00714286	0.000229607	FALSE	FALSE	0.003	Annotated lncRNAs
ENSG00000240980.1	3	chr2	+	2941	spliced	0.0357143	0.00372746	FALSE	FALSE	0.003	Annotated lncRNAs
ENSG00000240990.10	5	chr7	+	4792	spliced	169.759	6.03805	TRUE	TRUE	0.986	Annotated lncRNAs
ENSG00000240996.1	2	chr10	-	3634	spliced	2.60118	0.284157	FALSE	FALSE	0.001	Annotated lncRNAs
ENSG00000241042.1	2	chr1	-	1653	spliced	0.0214286	0.0408847	FALSE	FALSE	0.001	Annotated lncRNAs
ENSG00000241048.1	6	chr3	-	23017	spliced	0	0	FALSE	FALSE	0	Annotated lncRNAs
ENSG00000241054.1	2	chr20	-	1284	spliced	0	0	FALSE	FALSE	0.524	Annotated lncRNAs
ENSG00000241059.2	1	chr5	+	647	unspliced	0.0428571	0.00343833	FALSE	FALSE	0.073	Annotated lncRNAs
ENSG00000241073.1	2	chr1	-	26482	spliced	0	0	FALSE	FALSE	0.05	Annotated lncRNAs
ENSG00000241098.1	4	chr3	-	39395	spliced	0.05	0.00159122	FALSE	FALSE	0.887	Annotated lncRNAs
ENSG00000241101.1	4	chr3	+	2587	spliced	0	0	FALSE	FALSE	0.027	Annotated lncRNAs
ENSG00000241111.1	3	chr3	+	35168	spliced	0.57135	0.00336599	FALSE	FALSE	0.665	Annotated lncRNAs
ENSG00000241131.2	3	chr3	+	12703	spliced	0.1	0.00480941	TRUE	FALSE	0.21	Annotated lncRNAs
ENSG00000241135.7	4	chr3	+	45924	spliced	3.73571	0.130072	TRUE	FALSE	0.001	Annotated lncRNAs
ENSG00000241151.1	3	chr3	+	20793	spliced	0.0214286	0.00278286	FALSE	FALSE	0.126	Annotated lncRNAs
ENSG00000241155.1	2	chr3	-	8468	spliced	4.33571	0.272722	TRUE	FALSE	0.005	Annotated lncRNAs
ENSG00000241158.7	5	chr3	+	31436	spliced	11.2045	0.42344	TRUE	TRUE	0.041	Annotated lncRNAs
ENSG00000241163.9	9	chr3	-	335912	spliced	20.0517	0.54008	FALSE	FALSE	0.004	Annotated lncRNAs
ENSG00000241168.1	5	chr3	+	205754	spliced	3.03744	0.0642542	FALSE	FALSE	0.02	Annotated lncRNAs
ENSG00000241169.1	2	chr1	+	2385	spliced	0.0161929	0.00282613	FALSE	FALSE	0.152	Annotated lncRNAs
ENSG00000241180.1	2	chr1	+	801	spliced	0.154807	0.0185297	FALSE	FALSE	0.011	Annotated lncRNAs
ENSG00000241202.1	2	chr3	+	487	spliced	0	0	FALSE	FALSE	0.3	Annotated lncRNAs
ENSG00000241211.1	2	chr3	-	3226	spliced	0.135714	0.0285772	FALSE	FALSE	0.007	Annotated lncRNAs
ENSG00000241213.2	4	chr3	-	12313	spliced	1.07857	0.121379	FALSE	FALSE	0.012	Annotated lncRNAs
ENSG00000241219.2	3	chr3	-	53511	spliced	0.235714	0.0103125	TRUE	FALSE	0.385	Annotated lncRNAs
ENSG00000241220.1	2	chr3	+	17080	spliced	0.356014	0.0320139	FALSE	FALSE	0.036	Annotated lncRNAs
ENSG00000241231.2	7	chr3	-	69866	spliced	0.121429	0.00526669	TRUE	FALSE	0.058	Annotated lncRNAs
ENSG00000241269.1	2	chr7	+	941	spliced	2.8916	0.196629	FALSE	FALSE	0.632	Annotated lncRNAs
ENSG00000241280.1	3	chr3	+	37569	spliced	0.511079	0.0222637	FALSE	FALSE	0.004	Annotated lncRNAs
ENSG00000241288.8	6	chr3	-	89147	spliced	166.852	8.48193	FALSE	FALSE	0	Annotated lncRNAs
ENSG00000241295.1	2	chr3	+	3030	spliced	0.00714286	0.0009071	FALSE	FALSE	0.05	Annotated lncRNAs
ENSG00000241313.3	3	chr3	+	4366	spliced	1.48732	0.048924	FALSE	FALSE	0.841	Annotated lncRNAs
ENSG00000241316.8	8	chr3	+	293045	spliced	153.475	2.59301	TRUE	TRUE	0.204	Annotated lncRNAs
ENSG00000241317.1	2	chr10	-	2209	spliced	0	0	FALSE	FALSE	0.024	Annotated lncRNAs
ENSG00000241324.1	3	chr7	-	12481	spliced	0.264286	0.100529	FALSE	FALSE	0	Annotated lncRNAs
ENSG00000241326.1	2	chr1	+	1428	spliced	5.48505	0.838746	FALSE	FALSE	0.089	Annotated lncRNAs
ENSG00000241328.1	2	chr3	+	15054	spliced	0.00714286	5.60786e-05	FALSE	FALSE	0	Annotated lncRNAs
ENSG00000241336.2	5	chr3	+	17848	spliced	0.0285714	0.00126159	TRUE	FALSE	0.02	Annotated lncRNAs
ENSG00000241345.1	5	chr7	+	33038	spliced	0.0285714	0.00105594	TRUE	FALSE	0.8	Annotated lncRNAs
ENSG00000241357.1	2	chr7	+	1254	spliced	2.03754	0.375139	FALSE	FALSE	0.016	Annotated lncRNAs
ENSG00000241359.1	5	chr3	-	126456	spliced	6.43571	0.571139	FALSE	FALSE	0.161	Annotated lncRNAs
ENSG00000241369.6	12	chr3	-	252412	spliced	0.228571	0.00982334	FALSE	FALSE	0.019	Annotated lncRNAs
ENSG00000241383.2	5	chr3	+	35395	spliced	0.164286	0.00706919	FALSE	FALSE	0.957	Annotated lncRNAs
ENSG00000241388.5	5	chr12	-	39238	spliced	461.957	22.9487	TRUE	TRUE	0.98	Annotated lncRNAs
ENSG00000241397.1	2	chr3	+	15792	spliced	0	0	FALSE	FALSE	0.759	Annotated lncRNAs
ENSG00000241409.1	3	chr2	-	7804	spliced	0.0948857	0.00539576	FALSE	FALSE	0.251	Annotated lncRNAs
ENSG00000241449.6	9	chr7	+	43003	spliced	1.1896	0.0657009	FALSE	FALSE	0.175	Annotated lncRNAs
ENSG00000241456.1	2	chr7	+	11442	spliced	0.0285714	0.00372684	FALSE	FALSE	0.057	Annotated lncRNAs
ENSG00000241457.1	2	chr3	+	724	spliced	0	0	FALSE	FALSE	0	Annotated lncRNAs
ENSG00000241469.9	14	chr3	-	42023	spliced	0.1	0.00240486	FALSE	FALSE	0.002	Annotated lncRNAs
ENSG00000241472.7	6	chr3	-	148158	spliced	4.78661	0.158616	FALSE	FALSE	0.24	Annotated lncRNAs
ENSG00000241475.1	3	chr1	+	6834	spliced	0.0214286	0.000875143	FALSE	FALSE	0.003	Annotated lncRNAs
ENSG00000241479.1	5	chr3	+	29186	spliced	0.0428571	0.00353664	FALSE	FALSE	0	Annotated lncRNAs
ENSG00000241490.1	3	chr3	+	21892	spliced	5.23783	0.133512	TRUE	TRUE	0.643	Annotated lncRNAs
ENSG00000241505.1	2	chr1	+	13919	spliced	0	0	FALSE	FALSE	0.214	Annotated lncRNAs
ENSG00000241520.1	2	chr2	-	4165	spliced	1.15298	0.0626933	FALSE	FALSE	0.022	Annotated lncRNAs
ENSG00000241525.4	3	chr17	-	9556	spliced	4.04574	0.470406	TRUE	FALSE	0.017	Annotated lncRNAs
ENSG00000241544.2	5	chr3	+	6810	spliced	0.5	0.0175895	TRUE	FALSE	0.056	Annotated lncRNAs
ENSG00000241560.7	9	chr3	+	37208	spliced	2.67871	0.0694152	TRUE	FALSE	0.988	Annotated lncRNAs
ENSG00000241570.8	5	chr3	+	40910	spliced	2.22521	0.161507	FALSE	FALSE	0.206	Annotated lncRNAs
ENSG00000241572.1	2	chr3	+	1850	spliced	0.0737071	0.00645514	FALSE	FALSE	0.908	Annotated lncRNAs
ENSG00000241577.1	3	chr10	-	51259	spliced	0.0571429	0.00507388	TRUE	FALSE	0.328	Annotated lncRNAs
ENSG00000241593.5	5	chr3	-	50767	spliced	0.587093	0.0535488	FALSE	FALSE	0.062	Annotated lncRNAs
ENSG00000241596.1	2	chr3	+	2747	spliced	0.0714286	0.00513787	FALSE	FALSE	0.214	Annotated lncRNAs
ENSG00000241599.1	2	chr1	+	1080	spliced	0.0751214	0.0171488	FALSE	FALSE	0.379	Annotated lncRNAs
ENSG00000241636.1	4	chr3	-	15199	spliced	0.0142857	0.00271377	FALSE	FALSE	0	Annotated lncRNAs
ENSG00000241648.1	4	chr3	-	28064	spliced	0.0285714	0.000853343	FALSE	FALSE	0.047	Annotated lncRNAs
ENSG00000241657.1	2	chr7	+	500	spliced	4.32801	0.696811	FALSE	FALSE	0.001	Annotated lncRNAs
ENSG00000241666.2	2	chr1	-	3290	spliced	2.47857	0.0341992	FALSE	FALSE	0	Annotated lncRNAs
ENSG00000241667.1	2	chr3	+	1781	spliced	0.0142857	0.000267229	FALSE	FALSE	0.514	Annotated lncRNAs
ENSG00000241669.1	4	chr3	+	15724	spliced	0.00714286	0.000120586	FALSE	FALSE	0	Annotated lncRNAs
ENSG00000241679.2	2	chr3	+	8532	spliced	1.05757	0.137476	TRUE	TRUE	0.355	Annotated lncRNAs
ENSG00000241684.7	12	chr3	+	368531	spliced	79.463	1.48055	TRUE	TRUE	0.534	Annotated lncRNAs
ENSG00000241696.2	3	chr3	+	63771	spliced	0.0214286	0.00053735	FALSE	FALSE	0	Annotated lncRNAs
ENSG00000241720.2	4	chr1	+	49433	spliced	0.757079	0.0341874	FALSE	TRUE	0.04	Annotated lncRNAs
ENSG00000241728.5	3	chr21	-	1278	spliced	0.768407	0.0476569	FALSE	FALSE	0.646	Annotated lncRNAs
ENSG00000241743.4	5	chrX	-	442990	spliced	3890.49	1.87156	TRUE	TRUE	0.106	Annotated lncRNAs
ENSG00000241754.2	4	chr3	-	52926	spliced	0.0571429	0.0031472	FALSE	FALSE	0.008	Annotated lncRNAs
ENSG00000241764.5	2	chr7	-	4583	spliced	30.8477	1.54004	TRUE	FALSE	0.245	Annotated lncRNAs
ENSG00000241767.2	4	chr3	-	117386	spliced	0.121429	0.0126924	FALSE	FALSE	0	Annotated lncRNAs
ENSG00000241769.7	10	chrX	-	13369	spliced	66.6064	3.02692	TRUE	FALSE	0	Annotated lncRNAs
ENSG00000241770.1	2	chr3	+	5682	spliced	1.8868	0.503212	FALSE	FALSE	0.475	Annotated lncRNAs
ENSG00000241772.2	2	chr2	+	5369	spliced	7.78525	0.74722	FALSE	FALSE	0.98	Annotated lncRNAs
ENSG00000241792.1	4	chr3	+	34059	spliced	0	0	FALSE	FALSE	1	Annotated lncRNAs
ENSG00000241818.1	4	chr15	-	16982	spliced	0	0	FALSE	FALSE	0	Annotated lncRNAs
ENSG00000241832.1	3	chr22	-	9875	spliced	9.28584	0.201924	TRUE	TRUE	0.609	Annotated lncRNAs
ENSG00000241860.7	8	chr1	-	32389	spliced	198.231	4.07751	FALSE	FALSE	0.058	Annotated lncRNAs
ENSG00000241881.1	2	chr7	+	3120	spliced	0.00714286	0.00033225	FALSE	FALSE	0	Annotated lncRNAs
ENSG00000241882.1	2	chr3	+	2676	spliced	0.385714	0.056974	FALSE	FALSE	0.593	Annotated lncRNAs
ENSG00000241884.2	2	chr3	+	10060	spliced	0.05	0.002327	FALSE	FALSE	0.031	Annotated lncRNAs
ENSG00000241886.1	2	chrX	+	23726	spliced	6.68242	0.925338	FALSE	FALSE	0.666	Annotated lncRNAs
ENSG00000241912.1	2	chr3	+	732	spliced	0.729714	0.147689	FALSE	FALSE	0.004	Annotated lncRNAs
ENSG00000241921.1	7	chr7	+	45216	spliced	0.00714286	0.00050465	FALSE	FALSE	0.693	Annotated lncRNAs
ENSG00000241933.1	2	chr3	+	3392	spliced	0.720757	0.00937488	FALSE	FALSE	0.242	Annotated lncRNAs
ENSG00000241954.1	2	chr22	+	1846	spliced	0.0142857	0.000885843	FALSE	FALSE	0	Annotated lncRNAs
ENSG00000241956.11	8	chr5	+	874948	spliced	13.2514	0.574095	TRUE	FALSE	0.352	Annotated lncRNAs
ENSG00000241985.1	2	chr3	-	1188	spliced	1.80249	0.229529	FALSE	FALSE	0.256	Annotated lncRNAs
ENSG00000241990.5	4	chr22	+	3506	spliced	71.0075	7.38384	TRUE	TRUE	0.297	Annotated lncRNAs
ENSG00000242009.2	9	chr3	+	113021	spliced	0.0214286	0.00162169	FALSE	FALSE	0	Annotated lncRNAs
ENSG00000242012.1	2	chr3	+	3110	spliced	0	0	FALSE	FALSE	0.906	Annotated lncRNAs
ENSG00000242021.2	6	chrX	-	133392	spliced	0.0447286	0.00901996	FALSE	FALSE	0.011	Annotated lncRNAs
ENSG00000242029.1	3	chr3	+	162755	spliced	0.00714286	0.00403825	FALSE	FALSE	0.017	Annotated lncRNAs
ENSG00000242042.1	3	chr1	-	8249	spliced	0.0357143	0.00132711	FALSE	FALSE	0.145	Annotated lncRNAs
ENSG00000242048.3	3	chr7	+	4331	spliced	0.957143	0.0165705	TRUE	FALSE	0.004	Annotated lncRNAs
ENSG00000242049.1	3	chr3	+	8724	spliced	0.1	0.00144538	TRUE	FALSE	0.139	Annotated lncRNAs
ENSG00000242072.1	2	chr7	-	28869	spliced	0.0142857	0.00154762	FALSE	FALSE	0.624	Annotated lncRNAs
ENSG00000242078.1	3	chr7	-	1816	spliced	0.0285714	0.0070346	FALSE	FALSE	0.269	Annotated lncRNAs
ENSG00000242082.2	5	chr22	+	73268	spliced	5.23791	0.0288527	TRUE	TRUE	0	Annotated lncRNAs
ENSG00000242086.8	14	chr3	+	81903	spliced	1953.52	73.6123	TRUE	TRUE	0.164	Annotated lncRNAs
ENSG00000242094.1	2	chr3	-	4203	spliced	65.2507	1.22299	FALSE	FALSE	0.827	Annotated lncRNAs
ENSG00000242107.2	5	chr3	+	15400	spliced	0	0	FALSE	FALSE	0.006	Annotated lncRNAs
ENSG00000242125.3	3	chr1	+	4913	spliced	532.179	15.0201	TRUE	TRUE	0.242	Annotated lncRNAs
ENSG00000242136.1	3	chr2	+	1675	spliced	0.9	0.0928611	FALSE	FALSE	0.074	Annotated lncRNAs
ENSG00000242145.1	2	chr3	-	722	spliced	0	0	FALSE	FALSE	0.056	Annotated lncRNAs
ENSG00000242147.3	6	chr10	-	37583	spliced	16.2076	0.892668	FALSE	FALSE	0.137	Annotated lncRNAs
ENSG00000242154.1	2	chr7	+	2366	spliced	0.0714286	0.0100299	FALSE	FALSE	0.719	Annotated lncRNAs
ENSG00000242190.1	3	chr3	-	2051	spliced	0.00714286	0.00148502	FALSE	FALSE	0.027	Annotated lncRNAs
ENSG00000242207.1	2	chr17	+	6258	spliced	3.99286	0.796188	FALSE	TRUE	0.569	Annotated lncRNAs
ENSG00000242242.7	5	chr3	-	183170	spliced	6.32174	0.314492	TRUE	TRUE	0.706	Annotated lncRNAs
ENSG00000242258.2	4	chr7	+	14488	spliced	69.0348	2.20584	TRUE	TRUE	0.383	Annotated lncRNAs
ENSG00000242268.3	5	chr3	+	22397	spliced	2.04291	0.0517797	FALSE	FALSE	0.034	Annotated lncRNAs
ENSG00000242282.6	3	chr2	-	5061	spliced	6.16098	0.415201	TRUE	TRUE	0.013	Annotated lncRNAs
ENSG00000242288.9	19	chr10	-	56172	spliced	32.6188	0.291671	TRUE	TRUE	0.092	Annotated lncRNAs
ENSG00000242290.2	5	chr3	+	83932	spliced	0.542864	0.0372491	FALSE	FALSE	0.893	Annotated lncRNAs
ENSG00000242317.1	4	chr3	-	11432	spliced	0.0357143	0.00245952	TRUE	FALSE	0.225	Annotated lncRNAs
ENSG00000242339.2	4	chr3	+	11396	spliced	0	0	FALSE	FALSE	0	Annotated lncRNAs
ENSG00000242370.1	3	chr3	-	5749	spliced	0.0142857	0.00296412	FALSE	FALSE	0	Annotated lncRNAs
ENSG00000242375.1	3	chr9	-	2337	spliced	0.678671	0.0944022	FALSE	FALSE	0.079	Annotated lncRNAs
ENSG00000242385.1	2	chr3	+	10808	spliced	0	0	TRUE	FALSE	0.916	Annotated lncRNAs
ENSG00000242391.2	2	chr1	-	515	spliced	0.0214286	0.00402419	FALSE	FALSE	0.008	Annotated lncRNAs
ENSG00000242396.2	2	chr1	+	87647	spliced	3.22544	0.214743	TRUE	TRUE	0	Annotated lncRNAs
ENSG00000242407.1	2	chr17	+	798	spliced	10.0929	2.12411	FALSE	TRUE	0.305	Annotated lncRNAs
ENSG00000242428.6	5	chr3	+	194657	spliced	1.01429	0.0327329	TRUE	TRUE	0.279	Annotated lncRNAs
ENSG00000242440.2	7	chr3	+	121403	spliced	0.364307	0.0309256	FALSE	FALSE	0.021	Annotated lncRNAs
ENSG00000242474.3	4	chr7	-	13675	spliced	69.3774	1.43508	FALSE	TRUE	0	Annotated lncRNAs
ENSG00000242512.9	10	chr3	+	83302	spliced	5.37117	0.0706318	TRUE	FALSE	0.076	Annotated lncRNAs
ENSG00000242516.3	6	chr3	+	69795	spliced	83.8357	2.68102	TRUE	FALSE	0.106	Annotated lncRNAs
ENSG00000242522.1	2	chr3	+	3592	spliced	0.207143	0.0236164	FALSE	FALSE	0.003	Annotated lncRNAs
ENSG00000242536.2	13	chr3	-	274176	spliced	0.0214286	0.000592271	FALSE	FALSE	0.167	Annotated lncRNAs
ENSG00000242539.2	2	chr3	+	2231	spliced	13.3834	0.673118	FALSE	FALSE	0.058	Annotated lncRNAs
ENSG00000242540.3	4	chr2	+	23451	spliced	0.00714286	3.04429e-05	FALSE	FALSE	0.006	Annotated lncRNAs
ENSG00000242545.1	2	chr3	-	46349	spliced	0.0928571	0.00615482	FALSE	FALSE	0.003	Annotated lncRNAs
ENSG00000242553.1	2	chr21	+	16326	spliced	0.769857	0.0884714	TRUE	TRUE	0.009	Annotated lncRNAs
ENSG00000242568.1	2	chr3	-	15454	spliced	0.414286	0.041651	TRUE	FALSE	0.005	Annotated lncRNAs
ENSG00000242578.1	4	chr3	+	8104	spliced	1.02964	0.0696865	FALSE	FALSE	0.094	Annotated lncRNAs
ENSG00000242588.6	13	chr7	+	51723	spliced	281.841	7.09241	FALSE	FALSE	0.532	Annotated lncRNAs
ENSG00000242590.1	2	chr1	+	1084	spliced	1.07029	0.21292	FALSE	FALSE	0.633	Annotated lncRNAs
ENSG00000242593.7	11	chr7	+	457447	spliced	1.03584	0.0261314	FALSE	FALSE	0.652	Annotated lncRNAs
ENSG00000242611.2	2	chr7	+	4141	spliced	6.09558	0.168009	FALSE	FALSE	0.028	Annotated lncRNAs
ENSG00000242618.2	3	chr3	-	6971	spliced	0.05	0.00245081	FALSE	FALSE	0	Annotated lncRNAs
ENSG00000242622.3	6	chr3	+	41889	spliced	35.4487	1.34231	TRUE	FALSE	0.356	Annotated lncRNAs
ENSG00000242628.6	3	chr2	+	11552	spliced	2.36763	0.0716219	FALSE	FALSE	0	Annotated lncRNAs
ENSG00000242641.6	21	chr3	-	243520	spliced	1.1675	0.0804048	FALSE	FALSE	0.009	Annotated lncRNAs
ENSG00000242659.1	2	chr3	-	537	spliced	0.171429	0.0380088	FALSE	FALSE	0.015	Annotated lncRNAs
ENSG00000242671.2	3	chr3	+	5635	spliced	0.0928571	0.00173037	FALSE	FALSE	0.021	Annotated lncRNAs
ENSG00000242686.4	4	chr4	-	3364	spliced	0.442857	0.0210336	FALSE	FALSE	0.467	Annotated lncRNAs
ENSG00000242741.2	4	chr3	+	97207	spliced	1.05714	0.0482799	FALSE	FALSE	0.124	Annotated lncRNAs
ENSG00000242753.2	5	chr6	+	101075	spliced	0.883664	0.0364031	FALSE	FALSE	0.026	Annotated lncRNAs
ENSG00000242759.8	10	chr3	-	790897	spliced	7.43119	0.446392	TRUE	FALSE	0.11	Annotated lncRNAs
ENSG00000242767.1	2	chr3	+	2639	spliced	2.01429	0.122293	FALSE	FALSE	0.958	Annotated lncRNAs
ENSG00000242770.2	3	chr3	+	10342	spliced	0.0642857	0.00782806	TRUE	FALSE	0.033	Annotated lncRNAs
ENSG00000242775.1	2	chr3	-	1387	spliced	0.292857	0.0673405	FALSE	FALSE	0.089	Annotated lncRNAs
ENSG00000242781.2	5	chr3	+	24527	spliced	0.421429	0.0364604	FALSE	FALSE	0.078	Annotated lncRNAs
ENSG00000242790.1	3	chr3	+	2989	spliced	0	0	FALSE	FALSE	0.026	Annotated lncRNAs
ENSG00000242791.2	3	chr3	+	2601	spliced	1.00004	0.154542	FALSE	FALSE	0.094	Annotated lncRNAs
ENSG00000242795.2	3	chr3	-	10442	spliced	15.4395	1.56628	FALSE	FALSE	0.971	Annotated lncRNAs
ENSG00000242797.3	3	chr3	-	10488	spliced	1.03231	0.0649089	TRUE	FALSE	0.423	Annotated lncRNAs
ENSG00000242798.1	2	chr7	-	11926	spliced	2.92054	0.262194	TRUE	TRUE	0.06	Annotated lncRNAs
ENSG00000242808.11	11	chr3	+	847119	spliced	6.61548	0.336461	TRUE	TRUE	0.07	Annotated lncRNAs
ENSG00000242816.2	5	chr3	+	74526	spliced	0.0214286	0.00145302	FALSE	FALSE	0.025	Annotated lncRNAs
ENSG00000242828.1	3	chr3	-	27922	spliced	0.286864	0.0647322	FALSE	FALSE	0.08	Annotated lncRNAs
ENSG00000242861.1	2	chr1	-	5640	spliced	18.7474	4.20779	FALSE	FALSE	0	Annotated lncRNAs
ENSG00000242880.2	8	chr3	+	416785	spliced	2.96249	0.112379	TRUE	FALSE	0.338	Annotated lncRNAs
ENSG00000242902.1	4	chr7	-	12465	spliced	0.0142857	0.000708714	FALSE	FALSE	0.163	Annotated lncRNAs
ENSG00000242908.6	5	chr3	-	176733	spliced	0.432471	0.0596537	FALSE	FALSE	0.028	Annotated lncRNAs
ENSG00000242925.1	2	chr3	+	1319	spliced	0	0	FALSE	FALSE	0.234	Annotated lncRNAs
ENSG00000242973.6	2	chr6	-	17722	spliced	0.0287	0.00996292	FALSE	FALSE	0.633	Annotated lncRNAs
ENSG00000243004.7	7	chr7	-	221473	spliced	17.3615	1.38832	TRUE	FALSE	0	Annotated lncRNAs
ENSG00000243008.2	13	chr13	+	30804	spliced	1.41869	0.0394287	FALSE	FALSE	1	Annotated lncRNAs
ENSG00000243018.1	2	chr7	+	5066	spliced	0.128571	0.0474939	FALSE	FALSE	0.311	Annotated lncRNAs
ENSG00000243055.1	2	chrX	-	24177	spliced	0.0785714	0.00497733	FALSE	FALSE	0.317	Annotated lncRNAs
ENSG00000243062.6	2	chr1	+	12507	spliced	0	0	TRUE	FALSE	0	Annotated lncRNAs
ENSG00000243069.9	5	chr3	-	96947	spliced	4.65398	0.190011	TRUE	FALSE	0.196	Annotated lncRNAs
ENSG00000243081.2	2	chr3	-	12488	spliced	40.916	1.2107	TRUE	TRUE	0	Annotated lncRNAs
ENSG00000243083.7	4	chr3	+	56541	spliced	10.6696	0.201727	TRUE	TRUE	0.003	Annotated lncRNAs
ENSG00000243089.2	3	chr3	-	22799	spliced	0.221429	0.00825141	FALSE	FALSE	0.215	Annotated lncRNAs
ENSG00000243107.1	2	chr7	-	6844	spliced	14.6894	0.626839	FALSE	FALSE	0.389	Annotated lncRNAs
ENSG00000243144.7	7	chr7	+	204060	spliced	1.49331	0.0798742	FALSE	FALSE	0.044	Annotated lncRNAs
ENSG00000243149.2	5	chr3	+	18594	spliced	0.200036	0.0240946	FALSE	FALSE	0.037	Annotated lncRNAs
ENSG00000243150.6	5	chr3	-	25878	spliced	0.271443	0.00784598	TRUE	FALSE	0.266	Annotated lncRNAs
ENSG00000243155.1	2	chr1	-	32441	spliced	9.37349	0.144396	FALSE	FALSE	0.248	Annotated lncRNAs
ENSG00000243176.7	5	chr3	+	207065	spliced	59.9073	1.2109	FALSE	TRUE	0.019	Annotated lncRNAs
ENSG00000243179.1	2	chr2	+	3350	spliced	2.46131	0.144812	TRUE	FALSE	NA	Annotated lncRNAs
ENSG00000243187.1	2	chr3	+	20366	spliced	0.0214286	0.00967651	FALSE	FALSE	0	Annotated lncRNAs
ENSG00000243193.4	4	chr7	-	67143	spliced	0.307086	0.030632	FALSE	FALSE	0.039	Annotated lncRNAs
ENSG00000243197.8	5	chr3	+	14347	spliced	0.0571429	0.00165158	FALSE	FALSE	0	Annotated lncRNAs
ENSG00000243224.1	2	chr3	+	1840	spliced	3.7715	0.1538	TRUE	TRUE	0.337	Annotated lncRNAs
ENSG00000243230.1	2	chr7	-	3771	spliced	0.0214286	0.00195063	FALSE	FALSE	0.127	Annotated lncRNAs
ENSG00000243243.5	5	chr7	-	89968	spliced	0.756414	0.0493686	TRUE	FALSE	0	Annotated lncRNAs
ENSG00000243273.2	3	chr3	+	148249	spliced	0.228571	0.0195259	TRUE	FALSE	0.279	Annotated lncRNAs
ENSG00000243276.6	7	chr3	-	806018	spliced	0.478571	0.0337667	TRUE	FALSE	0.001	Annotated lncRNAs
ENSG00000243295.2	7	chr3	+	704645	spliced	0.987879	0.0385845	FALSE	FALSE	0.256	Annotated lncRNAs
ENSG00000243296.1	2	chr3	+	5162	spliced	0	0	FALSE	FALSE	0	Annotated lncRNAs
ENSG00000243305.1	2	chr3	-	39055	spliced	0.1	0.0132706	FALSE	TRUE	0.077	Annotated lncRNAs
ENSG00000243319.7	4	chr13	-	102193	spliced	2.53387	0.0687937	TRUE	TRUE	0.52	Annotated lncRNAs
ENSG00000243321.3	2	chr3	-	2624	spliced	0.0785714	0.00168238	FALSE	FALSE	0	Annotated lncRNAs
ENSG00000243345.1	3	chr7	+	1321	spliced	0.0357143	0.0015132	FALSE	FALSE	0.085	Annotated lncRNAs
ENSG00000243347.2	6	chr3	-	87227	spliced	0.00714286	0.000560221	TRUE	FALSE	0.019	Annotated lncRNAs
ENSG00000243349.2	11	chr10	+	23996	spliced	0.352486	0.00405779	FALSE	FALSE	0.003	Annotated lncRNAs
ENSG00000243368.2	2	chr3	+	1554	spliced	0.0428571	0.00559306	FALSE	FALSE	0.096	Annotated lncRNAs
ENSG00000243384.1	3	chr3	+	1576	spliced	0.207143	0.0327799	FALSE	FALSE	0.151	Annotated lncRNAs
ENSG00000243389.1	2	chr2	+	25392	spliced	0.543129	0.0953772	FALSE	FALSE	0.155	Annotated lncRNAs
ENSG00000243410.1	2	chr3	+	4283	spliced	2.84861	0.35137	FALSE	FALSE	0	Annotated lncRNAs
ENSG00000243415.2	4	chr3	+	41163	spliced	0.05	0.00694251	FALSE	FALSE	0	Annotated lncRNAs
ENSG00000243433.1	2	chr7	-	974	spliced	0.1	0.0102562	FALSE	FALSE	0.033	Annotated lncRNAs
ENSG00000243479.3	2	chr7	+	5622	spliced	11.4719	0.42869	TRUE	TRUE	0.362	Annotated lncRNAs
ENSG00000243485.5	3	chr1	+	1556	spliced	0.239586	0.0251298	FALSE	FALSE	0.004	Annotated lncRNAs
ENSG00000243486.1	6	chr3	+	59311	spliced	0	0	TRUE	FALSE	0.018	Annotated lncRNAs
ENSG00000243491.1	2	chr2	-	12846	spliced	0.235714	0.00439114	FALSE	FALSE	0.015	Annotated lncRNAs
ENSG00000243550.3	4	chr3	-	31199	spliced	1.07857	0.128166	FALSE	FALSE	0.037	Annotated lncRNAs
ENSG00000243572.1	3	chr3	+	11043	spliced	0.228571	0.0298009	FALSE	FALSE	0.016	Annotated lncRNAs
ENSG00000243574.2	3	chr7	-	14182	spliced	0.25	0.0109407	FALSE	FALSE	0.024	Annotated lncRNAs
ENSG00000243593.1	2	chr3	-	2921	spliced	0	0	FALSE	FALSE	0.457	Annotated lncRNAs
ENSG00000243613.1	2	chr1	-	4377	spliced	0.0142857	0.00201115	FALSE	FALSE	0.173	Annotated lncRNAs
ENSG00000243620.2	6	chr3	-	460972	spliced	0.0785714	0.00407499	TRUE	FALSE	1	Annotated lncRNAs
ENSG00000243629.2	4	chr3	-	46929	spliced	3.47147	0.060496	FALSE	FALSE	0	Annotated lncRNAs
ENSG00000243636.1	4	chr1	+	4767	spliced	0.131871	0.00737667	FALSE	FALSE	0	Annotated lncRNAs
ENSG00000243655.2	2	chr17	-	768	spliced	0.0642857	0.00940385	FALSE	FALSE	0.666	Annotated lncRNAs
ENSG00000243694.4	4	chr3	+	111361	spliced	1.1	0.0498259	TRUE	FALSE	0	Annotated lncRNAs
ENSG00000243701.8	5	chr3	+	127721	spliced	35.3444	0.730224	FALSE	FALSE	0.02	Annotated lncRNAs
ENSG00000243715.1	7	chr3	-	26651	spliced	0.00714286	0.000261079	TRUE	FALSE	0.035	Annotated lncRNAs
ENSG00000243733.1	2	chr3	+	558	spliced	0.0357143	0.00791677	FALSE	FALSE	0	Annotated lncRNAs
ENSG00000243762.1	2	chr22	-	1055	spliced	0.928686	0.114668	FALSE	FALSE	0.067	Annotated lncRNAs
ENSG00000243766.8	2	chr7	+	8685	spliced	316.337	4.74458	FALSE	FALSE	0.035	Annotated lncRNAs
ENSG00000243795.1	4	chr3	-	25470	spliced	0.459243	0.00784809	FALSE	FALSE	0.034	Annotated lncRNAs
ENSG00000243797.6	5	chr7	-	397957	spliced	0.935714	0.0978382	TRUE	FALSE	0.106	Annotated lncRNAs
ENSG00000243799.1	2	chr3	+	6234	spliced	0.00714286	0.000211921	FALSE	FALSE	0.266	Annotated lncRNAs
ENSG00000243810.1	3	chr20	-	9403	spliced	0.114286	0.0129905	TRUE	FALSE	0	Annotated lncRNAs
ENSG00000243818.6	6	chr3	+	30422	spliced	1.27973	0.0461161	FALSE	FALSE	0.001	Annotated lncRNAs
ENSG00000243819.4	1	chr2	+	1756	unspliced	6.50174	0.174678	FALSE	FALSE	0.577	Annotated lncRNAs
ENSG00000243832.1	2	chr3	-	2393	spliced	6.96574	0.730439	FALSE	TRUE	0	Annotated lncRNAs
ENSG00000243836.6	6	chr7	+	4194	spliced	4.11428	0.34143	TRUE	FALSE	0	Annotated lncRNAs
ENSG00000243849.2	7	chr3	+	30005	spliced	0.0285714	0.00329098	TRUE	FALSE	0.748	Annotated lncRNAs
ENSG00000243861.1	2	chr3	-	27775	spliced	0	0	FALSE	FALSE	0.035	Annotated lncRNAs
ENSG00000243885.1	2	chr3	-	1622	spliced	0.192857	0.00822849	FALSE	FALSE	0	Annotated lncRNAs
ENSG00000243888.1	2	chr9	-	474	spliced	0.180964	0.0258755	FALSE	FALSE	0	Annotated lncRNAs
ENSG00000243902.6	3	chr22	-	87863	spliced	0.0857143	0.00213804	TRUE	FALSE	0.44	Annotated lncRNAs
ENSG00000243903.1	3	chr3	-	8681	spliced	0.0214286	0.00113735	TRUE	FALSE	0	Annotated lncRNAs
ENSG00000243926.3	2	chr3	-	2588	spliced	13.0434	1.65094	TRUE	TRUE	0.546	Annotated lncRNAs
ENSG00000243944.5	3	chr3	+	174513	spliced	0.0714286	0.00695631	FALSE	FALSE	0.085	Annotated lncRNAs
ENSG00000243953.1	2	chr3	-	941	spliced	0.0714286	0.00954343	FALSE	FALSE	0	Annotated lncRNAs
ENSG00000243960.1	2	chr1	-	2727	spliced	19.2131	1.79015	FALSE	FALSE	0.297	Annotated lncRNAs
ENSG00000243961.2	2	chr20	+	21029	spliced	0.364286	0.0149176	TRUE	FALSE	0.224	Annotated lncRNAs
ENSG00000243969.1	2	chr3	-	34002	spliced	0	0	FALSE	FALSE	0.094	Annotated lncRNAs
ENSG00000244036.3	5	chr7	+	73756	spliced	3.17991	0.0785612	FALSE	FALSE	0.47	Annotated lncRNAs
ENSG00000244040.7	10	chr3	-	323255	spliced	1.33621	0.0860491	FALSE	FALSE	0.026	Annotated lncRNAs
ENSG00000244041.7	3	chr6	+	3207	spliced	48.4882	1.03597	TRUE	FALSE	0.023	Annotated lncRNAs
ENSG00000244055.2	5	chr7	+	38038	spliced	91.2225	2.14946	FALSE	FALSE	0.161	Annotated lncRNAs
ENSG00000244063.1	2	chr2	-	1730	spliced	1.19856	0.218441	FALSE	FALSE	0.035	Annotated lncRNAs
ENSG00000244124.1	2	chr3	-	770	spliced	0.207143	0.0456449	FALSE	FALSE	0	Annotated lncRNAs
ENSG00000244125.1	2	chr2	-	6653	spliced	0.0214286	0.00428624	TRUE	FALSE	0.102	Annotated lncRNAs
ENSG00000244128.8	9	chr3	+	639591	spliced	1.91429	0.111585	TRUE	FALSE	0.254	Annotated lncRNAs
ENSG00000244137.1	3	chr1	-	84795	spliced	0.389443	0.0281613	TRUE	FALSE	0.002	Annotated lncRNAs
ENSG00000244151.1	2	chr7	-	1789	spliced	4.32918	0.118901	FALSE	TRUE	0	Annotated lncRNAs
ENSG00000244158.1	2	chr6	-	2954	spliced	0.0214286	0.00260429	FALSE	FALSE	0.069	Annotated lncRNAs
ENSG00000244161.1	2	chr3	-	8090	spliced	2.22388	0.0196985	TRUE	FALSE	0.802	Annotated lncRNAs
ENSG00000244184.1	2	chr17	+	1300	spliced	1.38571	0.199559	FALSE	FALSE	0.485	Annotated lncRNAs
ENSG00000244198.7	6	chr7	+	85690	spliced	249.427	4.38272	FALSE	FALSE	0.033	Annotated lncRNAs
ENSG00000244203.2	5	chr3	+	16085	spliced	0.571871	0.0387759	FALSE	FALSE	0	Annotated lncRNAs
ENSG00000244215.2	5	chr3	-	68364	spliced	0.0357143	0.00340532	TRUE	FALSE	0	Annotated lncRNAs
ENSG00000244231.1	2	chrY	-	3798	spliced	0	0	FALSE	FALSE	0.751	Annotated lncRNAs
ENSG00000244239.1	2	chr7	+	589	spliced	13.8505	2.07236	TRUE	TRUE	0.498	Annotated lncRNAs
ENSG00000244247.2	6	chr3	-	38586	spliced	0.0357143	0.00214573	FALSE	FALSE	0.992	Annotated lncRNAs
ENSG00000244260.2	5	chr2	+	36539	spliced	0.0142857	0.000608764	FALSE	FALSE	0.047	Annotated lncRNAs
ENSG00000244265.2	3	chr3	+	111618	spliced	4.74788	0.153045	TRUE	FALSE	0.358	Annotated lncRNAs
ENSG00000244268.1	2	chr3	-	5265	spliced	0.314286	0.063387	FALSE	FALSE	0	Annotated lncRNAs
ENSG00000244278.1	4	chr21	+	14372	spliced	0.00714286	0.000666007	FALSE	FALSE	0.014	Annotated lncRNAs
ENSG00000244286.1	2	chr3	+	6603	spliced	0.0428571	0.00611767	FALSE	FALSE	0	Annotated lncRNAs
ENSG00000244300.3	3	chr3	+	13759	spliced	10.8643	0.301979	TRUE	TRUE	0.989	Annotated lncRNAs
ENSG00000244302.2	3	chr3	+	23697	spliced	0	0	TRUE	FALSE	1	Annotated lncRNAs
ENSG00000244310.2	3	chr2	+	6491	spliced	0.285714	0.00951164	FALSE	FALSE	0.007	Annotated lncRNAs
ENSG00000244321.1	2	chr3	-	1071	spliced	0.00714286	0.000274543	FALSE	FALSE	0.004	Annotated lncRNAs
ENSG00000244327.1	2	chr3	-	7023	spliced	3.35341	0.376494	FALSE	FALSE	0.15	Annotated lncRNAs
ENSG00000244332.1	2	chr10	+	33800	spliced	1.10271	0.131941	FALSE	FALSE	0.013	Annotated lncRNAs
ENSG00000244337.2	2	chr2	+	7259	spliced	0.0357143	0.00679225	FALSE	FALSE	0.732	Annotated lncRNAs
ENSG00000244342.5	9	chr3	+	174633	spliced	0.235714	0.0105426	TRUE	FALSE	0.032	Annotated lncRNAs
ENSG00000244345.1	3	chr3	-	45747	spliced	0.292857	0.0108967	FALSE	FALSE	0.003	Annotated lncRNAs
ENSG00000244349.1	2	chr6	+	1737	spliced	1.44261	0.319172	FALSE	FALSE	0.049	Annotated lncRNAs
ENSG00000244358.1	4	chr3	+	21625	spliced	0	0	FALSE	FALSE	0.046	Annotated lncRNAs
ENSG00000244380.1	3	chr3	-	6305	spliced	6.77684	0.346325	FALSE	FALSE	0.327	Annotated lncRNAs
ENSG00000244383.2	4	chr3	+	37412	spliced	4.69976	0.190994	FALSE	FALSE	0.037	Annotated lncRNAs
ENSG00000244459.3	2	chr4	-	6466	spliced	9.71669	0.490119	TRUE	FALSE	0	Annotated lncRNAs
ENSG00000244461.1	3	chr3	-	8090	spliced	0.00714286	0.000228771	FALSE	FALSE	0	Annotated lncRNAs
ENSG00000244464.2	3	chr3	+	39245	spliced	0.271429	0.00874659	FALSE	FALSE	0.014	Annotated lncRNAs
ENSG00000244468.1	2	chr3	+	48872	spliced	0.406936	0.0342137	TRUE	FALSE	0.105	Annotated lncRNAs
ENSG00000244479.7	6	chr7	-	55787	spliced	16.2887	1.43707	FALSE	FALSE	0.01	Annotated lncRNAs
ENSG00000244491.1	2	chr22	+	4041	spliced	4.11684	0.470458	FALSE	FALSE	0.002	Annotated lncRNAs
ENSG00000244493.1	2	chr3	+	824	spliced	0.109436	0.0208457	FALSE	FALSE	0.005	Annotated lncRNAs
ENSG00000244502.2	2	chr3	-	3072	spliced	2.7	0.246734	TRUE	TRUE	0.06	Annotated lncRNAs
ENSG00000244513.7	4	chr3	+	42682	spliced	6.38535	0.454033	FALSE	FALSE	0	Annotated lncRNAs
ENSG00000244541.6	4	chr3	+	5714	spliced	1.12143	0.0908153	FALSE	FALSE	0	Annotated lncRNAs
ENSG00000244545.1	2	chr3	+	2302	spliced	0.0714286	0.0109827	FALSE	FALSE	0	Annotated lncRNAs
ENSG00000244550.1	3	chr7	-	8531	spliced	0	0	FALSE	FALSE	0.772	Annotated lncRNAs
ENSG00000244558.6	6	chr20	-	51130	spliced	0.754857	0.0464801	FALSE	FALSE	0.757	Annotated lncRNAs
ENSG00000244564.2	4	chr3	+	10840	spliced	0.0428571	0.0011919	FALSE	FALSE	0.171	Annotated lncRNAs
ENSG00000244578.1	3	chr3	-	8832	spliced	0.0571429	0.000717557	FALSE	FALSE	0.27	Annotated lncRNAs
ENSG00000244586.1	2	chr3	+	610	spliced	0.514286	0.0424939	FALSE	FALSE	0.638	Annotated lncRNAs
ENSG00000244619.2	2	chr1	+	637	spliced	0.0785714	0.0111488	FALSE	FALSE	0.758	Annotated lncRNAs
ENSG00000244620.1	4	chr14	+	6494	spliced	2.62021	0.414954	TRUE	TRUE	0	Annotated lncRNAs
ENSG00000244625.7	9	chr22	+	108147	spliced	177.701	6.99302	TRUE	TRUE	0.022	Annotated lncRNAs
ENSG00000244649.5	6	chr17	+	60424	spliced	458.545	15.0293	FALSE	TRUE	0.17	Annotated lncRNAs
ENSG00000244650.2	3	chr3	+	65696	spliced	0	0	FALSE	FALSE	0.011	Annotated lncRNAs
ENSG00000244675.2	2	chr3	-	5187	spliced	2.44491	0.037857	FALSE	FALSE	0.178	Annotated lncRNAs
ENSG00000244676.5	2	chr21	+	17358	spliced	0.921857	0.163349	TRUE	FALSE	0.666	Annotated lncRNAs
ENSG00000244701.1	2	chr7	-	4430	spliced	30.7465	2.14087	FALSE	FALSE	0.366	Annotated lncRNAs
ENSG00000244706.4	11	chr3	-	83793	spliced	0.0142857	0.00186926	FALSE	FALSE	0.008	Annotated lncRNAs
ENSG00000244733.5	5	chr10	+	17106	spliced	4.19298	0.196547	FALSE	FALSE	0.008	Annotated lncRNAs
ENSG00000244738.1	2	chr3	+	5562	spliced	0.1	0.00136805	FALSE	FALSE	0.192	Annotated lncRNAs
ENSG00000244757.1	4	chr9	-	30072	spliced	0.307143	0.019484	FALSE	FALSE	0.862	Annotated lncRNAs
ENSG00000244791.3	3	chr8	+	4085	spliced	0.114286	0.00365689	FALSE	FALSE	0.013	Annotated lncRNAs
ENSG00000244879.9	3	chr15	+	17253	spliced	566.383	4.68765	TRUE	TRUE	1	Annotated lncRNAs
ENSG00000244926.7	6	chr11	-	11656	spliced	0.242864	0.00720444	TRUE	FALSE	0.505	Annotated lncRNAs
ENSG00000244945.1	9	chr5	-	7838	spliced	4.40749	0.0899095	FALSE	FALSE	0.016	Annotated lncRNAs
ENSG00000244953.1	2	chr11	-	3420	spliced	0.32245	0.00425214	FALSE	FALSE	0	Annotated lncRNAs
ENSG00000244968.7	9	chr5	+	114452	spliced	6.99416	0.11447	TRUE	TRUE	0.003	Annotated lncRNAs
ENSG00000244998.1	2	chr8	-	2636	spliced	0.228571	0.00580769	TRUE	FALSE	0.009	Annotated lncRNAs
ENSG00000245008.4	5	chr11	-	72583	spliced	0.742857	0.0344841	FALSE	FALSE	0.002	Annotated lncRNAs
ENSG00000245017.3	4	chr12	-	18315	spliced	6.40124	0.729064	TRUE	FALSE	0.233	Annotated lncRNAs
ENSG00000245025.3	3	chr8	-	34740	spliced	43.6632	0.498831	TRUE	TRUE	0.093	Annotated lncRNAs
ENSG00000245059.2	2	chr16	+	1543	spliced	0.478571	0.0175784	FALSE	TRUE	0.387	Annotated lncRNAs
ENSG00000245060.8	4	chr5	+	9417	spliced	211.117	4.92694	TRUE	FALSE	0.012	Annotated lncRNAs
ENSG00000245067.8	5	chr4	+	97698	spliced	1.55735	0.0562236	TRUE	FALSE	0.082	Annotated lncRNAs
ENSG00000245080.7	2	chr8	-	6375	spliced	34.8002	0.705278	TRUE	TRUE	0.004	Annotated lncRNAs
ENSG00000245105.4	3	chr12	+	3527	spliced	20.2734	0.377443	TRUE	FALSE	0.005	Annotated lncRNAs
ENSG00000245112.2	2	chr4	-	1164	spliced	4.38893	0.149259	FALSE	FALSE	0.637	Annotated lncRNAs
ENSG00000245146.7	5	chr5	-	37963	spliced	24.1845	0.527628	TRUE	FALSE	0.674	Annotated lncRNAs
ENSG00000245148.2	2	chr11	+	5134	spliced	0.630371	0.0116302	FALSE	FALSE	0.006	Annotated lncRNAs
ENSG00000245149.5	3	chr8	-	12098	spliced	54.247	1.3581	TRUE	TRUE	0.187	Annotated lncRNAs
ENSG00000245156.1	2	chr11	-	8694	spliced	1.93024	0.0228242	FALSE	FALSE	0.487	Annotated lncRNAs
ENSG00000245164.9	11	chr8	-	433068	spliced	74.8952	1.19109	FALSE	FALSE	0.318	Annotated lncRNAs
ENSG00000245213.7	7	chr4	-	74785	spliced	48.5015	1.1432	TRUE	FALSE	0.012	Annotated lncRNAs
ENSG00000245248.8	9	chr11	+	162306	spliced	26.6682	0.822994	TRUE	TRUE	0.017	Annotated lncRNAs
ENSG00000245261.1	2	chr6	-	10060	spliced	3.89913	0.149686	FALSE	FALSE	0	Annotated lncRNAs
ENSG00000245275.8	4	chr5	-	120283	spliced	47.6582	1.60779	TRUE	TRUE	0.396	Annotated lncRNAs
ENSG00000245281.8	5	chr8	+	13259	spliced	7.72292	0.336325	TRUE	FALSE	0.098	Annotated lncRNAs
ENSG00000245293.4	10	chr4	-	126220	spliced	49.2763	0.991303	TRUE	TRUE	0.01	Annotated lncRNAs
ENSG00000245311.2	4	chr12	-	56837	spliced	0.00714286	0.000188921	FALSE	FALSE	0	Annotated lncRNAs
ENSG00000245317.2	2	chr5	+	2271	spliced	10.1934	0.487599	FALSE	FALSE	0	Annotated lncRNAs
ENSG00000245322.7	6	chr4	+	245094	spliced	5.82175	0.199378	FALSE	FALSE	0.279	Annotated lncRNAs
ENSG00000245330.4	3	chr8	-	7070	spliced	2.64202	0.0597777	FALSE	FALSE	0.024	Annotated lncRNAs
ENSG00000245384.2	10	chr4	+	243698	spliced	3.26865	0.0530195	FALSE	FALSE	0.861	Annotated lncRNAs
ENSG00000245385.2	2	chr11	-	1061	spliced	0.214286	0.0160961	FALSE	FALSE	0.094	Annotated lncRNAs
ENSG00000245466.1	3	chr14	-	32501	spliced	1.11226	0.0185165	TRUE	FALSE	0.04	Annotated lncRNAs
ENSG00000245468.5	3	chr4	-	9619	spliced	9.69291	0.29479	TRUE	TRUE	0.002	Annotated lncRNAs
ENSG00000245479.3	3	chr15	+	4761	spliced	0.321429	0.0181578	FALSE	FALSE	0	Annotated lncRNAs
ENSG00000245482.2	2	chr12	-	24137	spliced	0.05	0.00115297	FALSE	FALSE	0.014	Annotated lncRNAs
ENSG00000245498.7	5	chr11	+	34064	spliced	77.9632	1.03137	FALSE	TRUE	0.952	Annotated lncRNAs
ENSG00000245522.2	3	chr11	-	4764	spliced	8.13231	0.123343	TRUE	FALSE	0	Annotated lncRNAs
ENSG00000245526.12	7	chr5	-	183512	spliced	4.62525	0.0953426	TRUE	FALSE	0.751	Annotated lncRNAs
ENSG00000245532.10	3	chr11	+	22767	spliced	25698.2	215.689	TRUE	TRUE	0.544	Annotated lncRNAs
ENSG00000245534.7	6	chr15	+	151486	spliced	19.0009	1.20921	TRUE	TRUE	0.227	Annotated lncRNAs
ENSG00000245552.8	6	chr11	+	83853	spliced	55.1638	1.86443	FALSE	TRUE	0	Annotated lncRNAs
ENSG00000245556.4	3	chr5	-	18170	spliced	107.955	1.91358	TRUE	TRUE	0.652	Annotated lncRNAs
ENSG00000245571.7	5	chr11	-	12883	spliced	55.9168	1.50063	FALSE	TRUE	0.002	Annotated lncRNAs
ENSG00000245573.9	9	chr11	+	191402	spliced	78.5837	2.46234	TRUE	TRUE	0.529	Annotated lncRNAs
ENSG00000245598.7	3	chr19	+	18628	spliced	1.04386	0.0427175	FALSE	FALSE	0.311	Annotated lncRNAs
ENSG00000245614.5	3	chr12	-	54414	spliced	13.0052	0.562369	TRUE	FALSE	0.048	Annotated lncRNAs
ENSG00000245648.2	5	chr12	+	34869	spliced	19.6663	1.00815	TRUE	FALSE	0.229	Annotated lncRNAs
ENSG00000245651.3	4	chr12	-	26649	spliced	3.22866	0.111964	FALSE	FALSE	0	Annotated lncRNAs
ENSG00000245662.4	7	chr5	+	136587	spliced	1.50719	0.0546056	FALSE	FALSE	0.173	Annotated lncRNAs
ENSG00000245667.2	2	chr12	+	1428	spliced	0.630686	0.0565503	FALSE	FALSE	0	Annotated lncRNAs
ENSG00000245685.8	4	chr4	-	176343	spliced	26.1607	0.822257	FALSE	TRUE	0.141	Annotated lncRNAs
ENSG00000245688.1	2	chr5	-	4414	spliced	1.3	0.0344977	TRUE	FALSE	0.356	Annotated lncRNAs
ENSG00000245694.11	6	chr16	-	84001	spliced	11.4444	0.399084	TRUE	FALSE	0.065	Annotated lncRNAs
ENSG00000245711.2	2	chr5	+	848	spliced	0.0571429	0.0049697	FALSE	FALSE	0.004	Annotated lncRNAs
ENSG00000245719.1	3	chr15	-	4570	spliced	0.107143	0.00130454	FALSE	FALSE	0.035	Annotated lncRNAs
ENSG00000245729.2	6	chr5	-	124078	spliced	0.322843	0.00883064	FALSE	TRUE	0.071	Annotated lncRNAs
ENSG00000245748.1	4	chr4	-	15678	spliced	3.57624	0.0272263	FALSE	FALSE	0	Annotated lncRNAs
ENSG00000245750.10	13	chr15	+	380200	spliced	144.313	3.12998	FALSE	FALSE	0.005	Annotated lncRNAs
ENSG00000245768.7	4	chr16	+	465486	spliced	4.15747	0.0924701	FALSE	TRUE	0.092	Annotated lncRNAs
ENSG00000245812.4	3	chr5	+	16996	spliced	8.03771	0.284303	TRUE	FALSE	0.557	Annotated lncRNAs
ENSG00000245832.7	8	chr11	-	897028	spliced	0.928571	0.0743072	FALSE	FALSE	0	Annotated lncRNAs
ENSG00000245849.8	4	chr15	-	8925	spliced	194.745	5.2292	TRUE	TRUE	0.395	Annotated lncRNAs
ENSG00000245857.3	5	chr8	+	49742	spliced	1.59286	0.0543259	FALSE	FALSE	0.617	Annotated lncRNAs
ENSG00000245864.4	4	chr5	+	103056	spliced	0.5	0.0415873	TRUE	FALSE	1	Annotated lncRNAs
ENSG00000245869.2	2	chr11	-	1902	spliced	0.778571	0.0240919	FALSE	FALSE	0.065	Annotated lncRNAs
ENSG00000245870.5	2	chr4	-	10215	spliced	2.29286	0.140753	FALSE	FALSE	0.069	Annotated lncRNAs
ENSG00000245888.7	5	chr16	+	22288	spliced	12.6529	0.645048	FALSE	FALSE	0.003	Annotated lncRNAs
ENSG00000245904.5	4	chr12	+	80985	spliced	17.0462	0.925991	FALSE	FALSE	0.994	Annotated lncRNAs
ENSG00000245910.9	4	chr8	-	5838	spliced	310.035	46.5478	FALSE	FALSE	0.061	Annotated lncRNAs
ENSG00000245928.2	3	chr4	+	25153	spliced	0.955657	0.0349621	TRUE	FALSE	0.001	Annotated lncRNAs
ENSG00000245937.9	6	chr5	-	144021	spliced	460.392	9.948	TRUE	TRUE	0.011	Annotated lncRNAs
ENSG00000245954.9	3	chr4	+	19699	spliced	7.22472	0.241008	FALSE	FALSE	0	Annotated lncRNAs
ENSG00000245970.2	2	chr8	+	2396	spliced	6.81279	0.203409	FALSE	FALSE	0.103	Annotated lncRNAs
ENSG00000245975.2	2	chr15	-	2903	spliced	6.30991	0.225241	FALSE	FALSE	0.538	Annotated lncRNAs
ENSG00000246016.2	2	chr5	+	2939	spliced	1.7125	0.189295	FALSE	FALSE	0.007	Annotated lncRNAs
ENSG00000246022.4	4	chr3	+	30158	spliced	3.30009	0.0726194	TRUE	FALSE	0.041	Annotated lncRNAs
ENSG00000246067.9	4	chr11	+	35738	spliced	266.425	11.345	TRUE	TRUE	0.444	Annotated lncRNAs
ENSG00000246084.6	10	chr14	+	155076	spliced	10.315	0.367533	FALSE	FALSE	0	Annotated lncRNAs
ENSG00000246089.4	3	chr8	-	3592	spliced	43.7205	1.1872	TRUE	FALSE	0	Annotated lncRNAs
ENSG00000246090.8	10	chr4	+	212552	spliced	153.694	3.27607	TRUE	TRUE	0.007	Annotated lncRNAs
ENSG00000246095.2	2	chr4	-	1727	spliced	0.85	0.0380434	TRUE	FALSE	0.004	Annotated lncRNAs
ENSG00000246100.5	3	chr11	-	6758	spliced	11.0742	0.231559	TRUE	FALSE	0.004	Annotated lncRNAs
ENSG00000246130.1	3	chr8	+	15391	spliced	0.178886	0.0031941	FALSE	FALSE	0.025	Annotated lncRNAs
ENSG00000246145.1	3	chr8	-	9389	spliced	17.8246	0.209857	TRUE	FALSE	0.246	Annotated lncRNAs
ENSG00000246174.9	4	chr11	+	35553	spliced	19.7621	0.720348	TRUE	TRUE	0.112	Annotated lncRNAs
ENSG00000246211.2	7	chr11	+	13344	spliced	0.194064	0.00311486	FALSE	FALSE	0.001	Annotated lncRNAs
ENSG00000246214.2	4	chr5	+	65980	spliced	1.87082	0.0381631	FALSE	FALSE	0.014	Annotated lncRNAs
ENSG00000246223.10	4	chr14	-	53488	spliced	56.4643	1.42209	TRUE	TRUE	0.912	Annotated lncRNAs
ENSG00000246225.7	5	chr11	+	116014	spliced	7.14514	0.299773	TRUE	TRUE	0.103	Annotated lncRNAs
ENSG00000246228.7	6	chr8	-	192332	spliced	10.113	0.523554	FALSE	FALSE	0	Annotated lncRNAs
ENSG00000246250.3	4	chr11	-	53210	spliced	2.35106	0.0480256	FALSE	FALSE	0.192	Annotated lncRNAs
ENSG00000246263.4	3	chr8	+	14365	spliced	51.3661	1.61984	TRUE	TRUE	0.001	Annotated lncRNAs
ENSG00000246273.8	5	chr11	+	53068	spliced	122.966	2.43479	TRUE	TRUE	0.042	Annotated lncRNAs
ENSG00000246283.2	3	chr15	+	4085	spliced	2.05233	0.0694745	FALSE	FALSE	1	Annotated lncRNAs
ENSG00000246308.3	3	chr11	+	13733	spliced	4.63397	0.261	TRUE	TRUE	0.512	Annotated lncRNAs
ENSG00000246316.8	7	chr5	-	193072	spliced	0.0214286	0.00143934	FALSE	FALSE	0.073	Annotated lncRNAs
ENSG00000246323.2	2	chr5	+	4493	spliced	1.61429	0.0619548	FALSE	FALSE	0.277	Annotated lncRNAs
ENSG00000246331.2	2	chr12	+	25666	spliced	0.347964	0.0113138	TRUE	FALSE	0	Annotated lncRNAs
ENSG00000246334.3	4	chr5	-	9480	spliced	7.98181	0.327361	TRUE	FALSE	0.429	Annotated lncRNAs
ENSG00000246339.6	3	chr8	-	11816	spliced	6.61149	0.100953	FALSE	FALSE	0.005	Annotated lncRNAs
ENSG00000246350.1	2	chr6	+	4370	spliced	1.61429	0.0224335	FALSE	FALSE	0.203	Annotated lncRNAs
ENSG00000246363.4	7	chr12	-	298886	spliced	1.2	0.0266889	FALSE	FALSE	0.046	Annotated lncRNAs
ENSG00000246366.6	4	chr8	+	54703	spliced	16.6807	1.16364	TRUE	FALSE	0.08	Annotated lncRNAs
ENSG00000246375.4	5	chr4	+	57155	spliced	1.04286	0.0572759	TRUE	FALSE	0.055	Annotated lncRNAs
ENSG00000246379.8	5	chr16	-	207110	spliced	6.46434	0.24466	FALSE	FALSE	0.011	Annotated lncRNAs
ENSG00000246394.7	4	chr12	-	6834	spliced	0.977821	0.0416714	TRUE	FALSE	0.075	Annotated lncRNAs
ENSG00000246422.2	3	chr5	+	6953	spliced	0.171429	0.00366506	FALSE	FALSE	0.092	Annotated lncRNAs
ENSG00000246430.8	3	chr8	-	64901	spliced	3.46434	0.110862	TRUE	FALSE	0.004	Annotated lncRNAs
ENSG00000246451.2	2	chr14	-	1654	spliced	1.3776	0.0348858	FALSE	FALSE	0	Annotated lncRNAs
ENSG00000246465.1	2	chr16	-	7180	spliced	4.35437	0.0709317	TRUE	FALSE	0.496	Annotated lncRNAs
ENSG00000246477.3	2	chr8	-	9571	spliced	0.37935	0.00274902	TRUE	FALSE	0.003	Annotated lncRNAs
ENSG00000246523.9	4	chr11	+	66294	spliced	8.53669	0.575498	FALSE	TRUE	0.16	Annotated lncRNAs
ENSG00000246526.3	3	chr4	-	3097	spliced	10.9454	0.223058	TRUE	FALSE	0	Annotated lncRNAs
ENSG00000246528.4	3	chr8	+	20885	spliced	3.28571	0.22522	TRUE	TRUE	0.016	Annotated lncRNAs
ENSG00000246541.2	9	chr4	-	89765	spliced	0.0142857	0.00109933	FALSE	FALSE	0.356	Annotated lncRNAs
ENSG00000246548.3	4	chr14	+	28440	spliced	1.59605	0.0222447	FALSE	FALSE	0.909	Annotated lncRNAs
ENSG00000246560.3	2	chr4	+	16489	spliced	20.7832	0.93036	TRUE	TRUE	0.999	Annotated lncRNAs
ENSG00000246582.3	3	chr8	+	6456	spliced	59.358	2.0369	FALSE	TRUE	0	Annotated lncRNAs
ENSG00000246627.6	4	chr12	-	15200	spliced	5.10256	0.135751	TRUE	FALSE	0.957	Annotated lncRNAs
ENSG00000246640.2	3	chr17	-	5398	spliced	3.51429	0.0899281	TRUE	FALSE	0.242	Annotated lncRNAs
ENSG00000246662.6	11	chr8	-	487132	spliced	8.80936	0.448283	TRUE	TRUE	0.25	Annotated lncRNAs
ENSG00000246695.9	7	chr12	-	23083	spliced	24.6775	0.393747	TRUE	FALSE	0.197	Annotated lncRNAs
ENSG00000246731.3	2	chr17	-	3363	spliced	9.50791	0.157761	TRUE	TRUE	0.001	Annotated lncRNAs
ENSG00000246740.2	4	chr15	+	26332	spliced	1.51429	0.0236801	FALSE	FALSE	0.478	Annotated lncRNAs
ENSG00000246763.7	3	chr5	-	3852	spliced	12.2886	0.858632	TRUE	TRUE	0.138	Annotated lncRNAs
ENSG00000246774.1	3	chr4	+	13101	spliced	0.0142857	0.000302371	FALSE	FALSE	0.412	Annotated lncRNAs
ENSG00000246777.1	2	chr16	+	2989	spliced	8.09416	0.110577	FALSE	FALSE	0.069	Annotated lncRNAs
ENSG00000246790.2	2	chr11	-	5683	spliced	26.6036	0.457718	TRUE	TRUE	0.177	Annotated lncRNAs
ENSG00000246792.3	4	chr8	+	24510	spliced	2.27143	0.0704291	FALSE	FALSE	0.002	Annotated lncRNAs
ENSG00000246820.2	3	chr11	+	9737	spliced	0.0214286	0.000162186	FALSE	FALSE	0.219	Annotated lncRNAs
ENSG00000246851.1	2	chr9	-	4296	spliced	0.550043	0.0100981	FALSE	FALSE	0	Annotated lncRNAs
ENSG00000246859.3	7	chr5	+	229331	spliced	7.88486	0.0883816	FALSE	FALSE	0.055	Annotated lncRNAs
ENSG00000246863.2	2	chr15	+	4839	spliced	1.05714	0.0150237	FALSE	FALSE	0.281	Annotated lncRNAs
ENSG00000246876.7	8	chr4	-	159198	spliced	0.00714286	0.000212286	TRUE	FALSE	0	Annotated lncRNAs
ENSG00000246877.2	3	chr15	-	10960	spliced	8.50145	0.277402	TRUE	TRUE	0	Annotated lncRNAs
ENSG00000246889.3	2	chr11	-	26243	spliced	6.24321	0.300917	TRUE	TRUE	0.2	Annotated lncRNAs
ENSG00000246898.2	2	chr16	+	3620	spliced	25.9146	0.71715	TRUE	TRUE	0.092	Annotated lncRNAs
ENSG00000246982.7	4	chr6	-	50508	spliced	8.74364	0.509329	TRUE	TRUE	0.181	Annotated lncRNAs
ENSG00000246985.8	5	chr12	-	29747	spliced	28.948	0.79817	TRUE	TRUE	0.493	Annotated lncRNAs
ENSG00000247011.2	2	chr17	-	9725	spliced	19.4998	0.319694	TRUE	TRUE	0.378	Annotated lncRNAs
ENSG00000247033.1	2	chr16	-	2112	spliced	7.93008	0.185232	FALSE	FALSE	0.002	Annotated lncRNAs
ENSG00000247049.2	2	chr5	-	6040	spliced	0.2	0.0165884	FALSE	FALSE	0.338	Annotated lncRNAs
ENSG00000247081.8	6	chr8	-	145379	spliced	56.3732	1.39933	TRUE	FALSE	0.452	Annotated lncRNAs
ENSG00000247092.8	3	chr14	-	12947	spliced	106.284	3.60146	TRUE	TRUE	0.175	Annotated lncRNAs
ENSG00000247095.4	3	chr11	-	2801	spliced	111.313	4.23345	TRUE	TRUE	0.146	Annotated lncRNAs
ENSG00000247121.7	6	chr5	-	121782	spliced	23.6873	0.571674	TRUE	TRUE	0.091	Annotated lncRNAs
ENSG00000247130.2	2	chr4	-	2558	spliced	0.221479	0.0224439	FALSE	FALSE	0	Annotated lncRNAs
ENSG00000247131.6	4	chr12	-	24942	spliced	0.6	0.0372931	TRUE	FALSE	0.095	Annotated lncRNAs
ENSG00000247134.8	5	chr8	+	117533	spliced	7.70029	0.473016	TRUE	TRUE	0.172	Annotated lncRNAs
ENSG00000247137.9	4	chr11	-	9304	spliced	95.6667	2.5505	TRUE	TRUE	0.167	Annotated lncRNAs
ENSG00000247151.7	4	chr11	+	29942	spliced	2.60441	0.0655541	TRUE	FALSE	0.157	Annotated lncRNAs
ENSG00000247157.7	8	chr12	+	42340	spliced	15.6958	0.283579	FALSE	FALSE	0.109	Annotated lncRNAs
ENSG00000247193.4	5	chr4	+	30105	spliced	1.15737	0.0644049	FALSE	FALSE	0.211	Annotated lncRNAs
ENSG00000247199.6	6	chr5	-	295783	spliced	110.668	1.20701	TRUE	TRUE	0.569	Annotated lncRNAs
ENSG00000247213.7	18	chr12	-	80894	spliced	0.292857	0.00946743	FALSE	FALSE	0.162	Annotated lncRNAs
ENSG00000247228.3	5	chr16	-	35147	spliced	0.990714	0.0170607	TRUE	FALSE	0.056	Annotated lncRNAs
ENSG00000247240.9	5	chr15	+	52389	spliced	95.4508	2.50709	TRUE	TRUE	0.499	Annotated lncRNAs
ENSG00000247271.8	3	chr11	+	50794	spliced	117.739	5.3472	TRUE	TRUE	0.297	Annotated lncRNAs
ENSG00000247287.3	4	chr14	-	27930	spliced	27.4011	0.496203	TRUE	FALSE	0.664	Annotated lncRNAs
ENSG00000247311.3	3	chr5	-	40259	spliced	1.41477	0.100992	TRUE	FALSE	0.118	Annotated lncRNAs
ENSG00000247317.4	3	chr8	-	36700	spliced	2.71659	0.121231	TRUE	TRUE	0	Annotated lncRNAs
ENSG00000247324.2	3	chr16	+	3664	spliced	2.86412	0.0527754	FALSE	TRUE	0.236	Annotated lncRNAs
ENSG00000247345.2	2	chr5	+	23743	spliced	0.335714	0.0253769	TRUE	FALSE	0.045	Annotated lncRNAs
ENSG00000247363.3	3	chr12	-	13385	spliced	3.01429	0.128118	FALSE	FALSE	0.005	Annotated lncRNAs
ENSG00000247372.2	3	chr5	-	16760	spliced	0.371429	0.0415617	TRUE	TRUE	0.148	Annotated lncRNAs
ENSG00000247373.3	3	chr12	-	9225	spliced	73.1163	0.368434	FALSE	FALSE	0.099	Annotated lncRNAs
ENSG00000247381.3	5	chr13	-	97923	spliced	0.3	0.00557663	TRUE	FALSE	0.824	Annotated lncRNAs
ENSG00000247400.5	3	chr13	-	28263	spliced	86.8579	1.79948	TRUE	TRUE	0.497	Annotated lncRNAs
ENSG00000247402.2	2	chr5	+	563	spliced	0.2435	0.037483	FALSE	FALSE	0.071	Annotated lncRNAs
ENSG00000247416.5	3	chr11	-	4182	spliced	0.837757	0.0360965	FALSE	FALSE	0.184	Annotated lncRNAs
ENSG00000247473.2	2	chr11	+	12252	spliced	0.107143	0.000987421	FALSE	FALSE	0.187	Annotated lncRNAs
ENSG00000247498.11	4	chr12	+	56934	spliced	63.5825	4.43086	TRUE	TRUE	0.145	Annotated lncRNAs
ENSG00000247516.8	4	chr5	+	36230	spliced	131.73	4.75607	FALSE	FALSE	0	Annotated lncRNAs
ENSG00000247556.6	5	chr15	+	25748	spliced	2782.7	27.3698	TRUE	TRUE	0.119	Annotated lncRNAs
ENSG00000247572.9	4	chr5	-	100225	spliced	88.5284	2.54479	TRUE	TRUE	0.363	Annotated lncRNAs
ENSG00000247624.6	8	chr4	-	92085	spliced	6.11799	0.163156	FALSE	FALSE	0.245	Annotated lncRNAs
ENSG00000247675.8	4	chr11	+	28012	spliced	0.857186	0.116042	FALSE	FALSE	0.606	Annotated lncRNAs
ENSG00000247679.3	4	chr5	+	8515	spliced	15.6143	0.336518	TRUE	FALSE	0.001	Annotated lncRNAs
ENSG00000247699.2	2	chr5	-	9083	spliced	1.92041	0.0377963	FALSE	FALSE	0.169	Annotated lncRNAs
ENSG00000247708.8	6	chr4	+	245229	spliced	163.925	2.85804	TRUE	TRUE	0.18	Annotated lncRNAs
ENSG00000247728.2	2	chr15	-	8776	spliced	23.5051	1.23954	FALSE	TRUE	0.082	Annotated lncRNAs
ENSG00000247735.2	2	chr16	+	2098	spliced	11.1717	0.270149	FALSE	FALSE	0	Annotated lncRNAs
ENSG00000247765.2	2	chr15	-	27009	spliced	11.5416	0.211271	FALSE	TRUE	0.104	Annotated lncRNAs
ENSG00000247774.8	6	chr12	-	10565	spliced	89.0424	5.15436	TRUE	TRUE	0.576	Annotated lncRNAs
ENSG00000247775.2	4	chr4	+	5571	spliced	0.0785714	0.00268537	FALSE	FALSE	0.267	Annotated lncRNAs
ENSG00000247796.3	4	chr5	+	17858	spliced	48.1074	0.964676	TRUE	TRUE	0.206	Annotated lncRNAs
ENSG00000247809.10	7	chr15	-	217322	spliced	32.5889	1.50625	TRUE	TRUE	1	Annotated lncRNAs
ENSG00000247810.8	8	chr4	+	60169	spliced	0.114286	0.00609374	FALSE	FALSE	0.059	Annotated lncRNAs
ENSG00000247828.9	9	chr5	+	170470	spliced	1234.71	11.8883	TRUE	TRUE	0.272	Annotated lncRNAs
ENSG00000247853.2	2	chr12	+	6118	spliced	10.1514	0.197239	FALSE	FALSE	0.259	Annotated lncRNAs
ENSG00000247867.2	4	chr11	-	10193	spliced	0.0142857	0.000217893	FALSE	FALSE	0.284	Annotated lncRNAs
ENSG00000247877.7	5	chr5	-	107139	spliced	4.11329	0.23907	TRUE	TRUE	0.603	Annotated lncRNAs
ENSG00000247903.1	2	chr12	+	7997	spliced	0.604264	0.0132543	FALSE	FALSE	0.072	Annotated lncRNAs
ENSG00000247925.2	5	chr6	+	85648	spliced	1.91429	0.125254	FALSE	FALSE	0.134	Annotated lncRNAs
ENSG00000247934.4	4	chr12	-	27441	spliced	19.3867	0.528492	TRUE	TRUE	0.093	Annotated lncRNAs
ENSG00000247950.8	8	chr4	-	86343	spliced	30.3078	1.62784	TRUE	TRUE	0.214	Annotated lncRNAs
ENSG00000247970.3	2	chr14	+	21224	spliced	4.56689	0.156307	TRUE	FALSE	0.381	Annotated lncRNAs
ENSG00000247982.7	3	chr15	+	7405	spliced	112.992	2.49945	FALSE	FALSE	0	Annotated lncRNAs
ENSG00000247993.2	2	chr5	+	628	spliced	0.00714286	0.00112218	FALSE	FALSE	0.987	Annotated lncRNAs
ENSG00000248008.4	2	chr12	-	7868	spliced	168.377	2.57922	TRUE	TRUE	0.55	Annotated lncRNAs
ENSG00000248015.7	3	chr19	-	4298	spliced	3.48156	0.0349402	FALSE	FALSE	0.001	Annotated lncRNAs
ENSG00000248019.3	5	chr4	+	20806	spliced	215.729	2.2436	FALSE	FALSE	0.002	Annotated lncRNAs
ENSG00000248027.1	2	chr11	-	3794	spliced	2.05	0.0662898	FALSE	FALSE	0.475	Annotated lncRNAs
ENSG00000248029.2	2	chr5	+	3052	spliced	0.0571429	0.00588229	FALSE	FALSE	0.011	Annotated lncRNAs
ENSG00000248049.8	10	chr4	+	379744	spliced	149.876	2.96206	TRUE	TRUE	0.367	Annotated lncRNAs
ENSG00000248050.1	2	chr8	+	3970	spliced	0.75	0.0128195	TRUE	FALSE	0.42	Annotated lncRNAs
ENSG00000248079.3	3	chr15	+	314046	spliced	5.43577	0.19489	TRUE	TRUE	0.29	Annotated lncRNAs
ENSG00000248092.8	3	chr5	-	31637	spliced	160.626	2.30578	TRUE	TRUE	0.077	Annotated lncRNAs
ENSG00000248100.2	2	chr12	-	5724	spliced	0.142857	0.0017617	FALSE	FALSE	0	Annotated lncRNAs
ENSG00000248101.2	7	chr19	-	5598	spliced	7.75124	0.250113	TRUE	TRUE	0.203	Annotated lncRNAs
ENSG00000248103.1	2	chr5	+	2278	spliced	1.21104	0.103487	TRUE	FALSE	0.464	Annotated lncRNAs
ENSG00000248107.2	4	chr5	+	14294	spliced	0.0214286	0.00197227	FALSE	FALSE	0.048	Annotated lncRNAs
ENSG00000248112.1	2	chr5	-	1744	spliced	0.114286	0.0115788	FALSE	FALSE	0.048	Annotated lncRNAs
ENSG00000248115.1	3	chr4	+	12439	spliced	0.135707	0.00261309	TRUE	FALSE	0.093	Annotated lncRNAs
ENSG00000248118.2	5	chr5	-	178831	spliced	0.0214286	8.89214e-05	FALSE	FALSE	0	Annotated lncRNAs
ENSG00000248125.2	3	chr5	+	21298	spliced	0.340964	0.0156535	FALSE	FALSE	0.006	Annotated lncRNAs
ENSG00000248127.1	2	chr5	-	2241	spliced	0.471429	0.0334727	FALSE	FALSE	0.003	Annotated lncRNAs
ENSG00000248131.6	4	chr5	+	229534	spliced	0.05	0.00588865	TRUE	FALSE	0	Annotated lncRNAs
ENSG00000248132.3	5	chr5	-	14745	spliced	0.303714	0.0114604	FALSE	FALSE	0.891	Annotated lncRNAs
ENSG00000248137.1	2	chr5	-	4119	spliced	0	0	FALSE	FALSE	0	Annotated lncRNAs
ENSG00000248138.5	4	chr4	+	111758	spliced	0.0285714	0.0037778	FALSE	FALSE	0.115	Annotated lncRNAs
ENSG00000248143.1	3	chr4	-	35017	spliced	0	0	FALSE	FALSE	0.001	Annotated lncRNAs
ENSG00000248145.2	7	chr5	+	46678	spliced	0.00714286	0.0002242	FALSE	FALSE	0.017	Annotated lncRNAs
ENSG00000248148.1	2	chr5	+	63449	spliced	0.830571	0.0527109	FALSE	FALSE	0	Annotated lncRNAs
ENSG00000248150.1	8	chr5	-	66721	spliced	2.17165	0.0408096	FALSE	FALSE	0	Annotated lncRNAs
ENSG00000248152.2	4	chr4	-	98691	spliced	0.05	0.00141902	FALSE	FALSE	0.097	Annotated lncRNAs
ENSG00000248161.5	4	chr4	-	31409	spliced	10.596	1.17432	FALSE	FALSE	0	Annotated lncRNAs
ENSG00000248165.1	4	chr4	-	40948	spliced	0.540757	0.074149	FALSE	FALSE	0.001	Annotated lncRNAs
ENSG00000248172.1	2	chr17	+	19956	spliced	0.0142857	0.00076935	FALSE	FALSE	0.022	Annotated lncRNAs
ENSG00000248174.7	5	chr4	-	158667	spliced	6.03973	0.215118	FALSE	FALSE	0.458	Annotated lncRNAs
ENSG00000248176.2	4	chr4	+	93393	spliced	0.0857143	0.00869231	FALSE	FALSE	0.066	Annotated lncRNAs
ENSG00000248184.1	2	chr4	+	23063	spliced	0.00714286	0.00182328	FALSE	FALSE	0.283	Annotated lncRNAs
ENSG00000248187.1	2	chr4	-	2560	spliced	0.55	0.0129641	TRUE	FALSE	0.001	Annotated lncRNAs
ENSG00000248192.1	1	chr5	-	648	unspliced	0.0642857	0.00515727	FALSE	FALSE	0	Annotated lncRNAs
ENSG00000248195.1	1	chr5	+	785	unspliced	0	0	FALSE	FALSE	0.014	Annotated lncRNAs
ENSG00000248197.1	3	chr4	-	95061	spliced	0.00714286	0.000771386	FALSE	FALSE	0	Annotated lncRNAs
ENSG00000248199.2	4	chr5	+	49026	spliced	0.0142857	0.00187526	FALSE	FALSE	0.008	Annotated lncRNAs
ENSG00000248202.2	3	chr5	+	82586	spliced	1.52193	0.0751078	FALSE	FALSE	0.002	Annotated lncRNAs
ENSG00000248203.1	2	chr5	-	7472	spliced	0.0142857	0.00165293	FALSE	FALSE	0.035	Annotated lncRNAs
ENSG00000248206.2	5	chr4	+	9012	spliced	4.89376	0.105694	TRUE	FALSE	0.345	Annotated lncRNAs
ENSG00000248210.2	13	chr4	+	123845	spliced	0.357143	0.0107048	FALSE	FALSE	0.001	Annotated lncRNAs
ENSG00000248211.1	2	chr5	+	8112	spliced	24.0644	3.51588	FALSE	FALSE	0.014	Annotated lncRNAs
ENSG00000248215.6	6	chr4	-	145812	spliced	0.00714286	0.000893086	FALSE	FALSE	0	Annotated lncRNAs
ENSG00000248221.1	4	chr4	-	5580	spliced	4.17861	0.357893	FALSE	FALSE	0	Annotated lncRNAs
ENSG00000248222.5	5	chr5	+	24772	spliced	0.0571429	0.0021926	TRUE	FALSE	0.186	Annotated lncRNAs
ENSG00000248223.1	2	chr5	+	990	spliced	0.776771	0.0376984	FALSE	FALSE	0.511	Annotated lncRNAs
ENSG00000248227.1	2	chr4	+	18846	spliced	0.221429	0.0249594	FALSE	FALSE	0.003	Annotated lncRNAs
ENSG00000248228.2	4	chr4	+	2703	spliced	1.20121	0.137514	TRUE	FALSE	0	Annotated lncRNAs
ENSG00000248238.2	3	chr4	-	284660	spliced	0.1	0.00808359	TRUE	FALSE	0	Annotated lncRNAs
ENSG00000248240.1	3	chr5	+	10037	spliced	1.1806	0.136601	FALSE	FALSE	0	Annotated lncRNAs
ENSG00000248242.1	6	chr4	-	312920	spliced	1.28572	0.128452	FALSE	TRUE	0	Annotated lncRNAs
ENSG00000248243.1	4	chr3	-	4872	spliced	6.76283	0.461436	FALSE	TRUE	0.039	Annotated lncRNAs
ENSG00000248245.1	4	chr5	+	63976	spliced	0.142857	0.00982584	FALSE	FALSE	0.013	Annotated lncRNAs
ENSG00000248254.1	3	chr4	-	3529	spliced	0.0142857	0.00179263	FALSE	FALSE	0.004	Annotated lncRNAs
ENSG00000248256.1	2	chr4	-	8196	spliced	0.00714286	0.00220294	FALSE	FALSE	0.062	Annotated lncRNAs
ENSG00000248261.2	3	chr5	+	4982	spliced	0	0	FALSE	FALSE	0.003	Annotated lncRNAs
ENSG00000248262.1	2	chr4	+	5022	spliced	0	0	FALSE	FALSE	0.007	Annotated lncRNAs
ENSG00000248265.2	2	chr12	+	63982	spliced	1.64299	0.0150389	FALSE	FALSE	0.777	Annotated lncRNAs
ENSG00000248266.1	2	chr4	+	45531	spliced	0.0214286	0.0061641	TRUE	FALSE	0.525	Annotated lncRNAs
ENSG00000248268.1	3	chr5	-	25051	spliced	1.50469	0.162045	FALSE	FALSE	NA	Annotated lncRNAs
ENSG00000248275.3	3	chr5	+	11139	spliced	75.9167	3.75555	TRUE	TRUE	0	Annotated lncRNAs
ENSG00000248279.5	6	chr5	+	15025	spliced	0.0142857	0.00117778	FALSE	FALSE	0	Annotated lncRNAs
ENSG00000248285.1	2	chr5	-	23151	spliced	0.0142857	0.00825125	FALSE	FALSE	0.037	Annotated lncRNAs
ENSG00000248296.1	3	chr5	-	43574	spliced	0.0357143	0.00284786	FALSE	FALSE	0	Annotated lncRNAs
ENSG00000248300.1	4	chr4	-	28521	spliced	0.128571	0.00703665	FALSE	FALSE	0.002	Annotated lncRNAs
ENSG00000248307.6	11	chr4	-	152636	spliced	0.335714	0.0149279	FALSE	FALSE	0.204	Annotated lncRNAs
ENSG00000248309.8	7	chr5	+	583071	spliced	28.3182	2.06689	TRUE	FALSE	0.504	Annotated lncRNAs
ENSG00000248311.1	2	chr5	-	30294	spliced	0.0214286	0.00467613	FALSE	FALSE	0.003	Annotated lncRNAs
ENSG00000248317.2	3	chr4	+	14207	spliced	0.00714286	0.000204036	FALSE	FALSE	0.009	Annotated lncRNAs
ENSG00000248318.1	5	chr8	+	15580	spliced	1.02857	0.0196389	FALSE	FALSE	0.19	Annotated lncRNAs
ENSG00000248319.3	5	chr4	-	58170	spliced	1.32622	0.0333528	TRUE	FALSE	0.037	Annotated lncRNAs
ENSG00000248322.1	2	chr1	-	1147	spliced	0.0150571	0.00393069	FALSE	FALSE	0.635	Annotated lncRNAs
ENSG00000248323.8	10	chr5	-	259714	spliced	19.7712	0.740062	TRUE	TRUE	0.088	Annotated lncRNAs
ENSG00000248330.5	4	chr4	-	46698	spliced	0	0	FALSE	FALSE	0.114	Annotated lncRNAs
ENSG00000248332.6	4	chr11	+	9336	spliced	0.664286	0.0263451	FALSE	FALSE	0.003	Annotated lncRNAs
ENSG00000248335.1	2	chr4	+	3914	spliced	0.0142857	0.00207061	FALSE	FALSE	0.004	Annotated lncRNAs
ENSG00000248338.2	6	chr4	+	77617	spliced	0.0428571	0.00224612	FALSE	FALSE	0.002	Annotated lncRNAs
ENSG00000248339.1	2	chr4	-	8793	spliced	0.126621	0.00229959	FALSE	FALSE	0.078	Annotated lncRNAs
ENSG00000248343.1	2	chr4	+	21577	spliced	0.0142857	0.000836729	FALSE	FALSE	0.999	Annotated lncRNAs
ENSG00000248346.1	4	chr4	+	18020	spliced	0	0	FALSE	FALSE	0.003	Annotated lncRNAs
ENSG00000248356.1	2	chr4	-	8289	spliced	0.0714929	0.00380174	FALSE	FALSE	0.002	Annotated lncRNAs
ENSG00000248358.2	2	chr14	-	1468	spliced	0.0214286	0.00263044	FALSE	FALSE	0.168	Annotated lncRNAs
ENSG00000248359.2	4	chr5	-	57293	spliced	1.76446	0.28645	TRUE	FALSE	0.06	Annotated lncRNAs
ENSG00000248360.7	7	chr4	-	417705	spliced	55.6327	0.486187	TRUE	FALSE	0.009	Annotated lncRNAs
ENSG00000248362.1	1	chr5	-	793	unspliced	0.00714286	0.00160879	FALSE	FALSE	0.046	Annotated lncRNAs
ENSG00000248363.5	3	chr5	+	15052	spliced	0.0214286	0.00189879	FALSE	FALSE	0.023	Annotated lncRNAs
ENSG00000248367.2	2	chr5	+	3079	spliced	8.36427	1.19271	TRUE	FALSE	0.043	Annotated lncRNAs
ENSG00000248369.1	3	chr4	-	11434	spliced	0	0	FALSE	FALSE	0.028	Annotated lncRNAs
ENSG00000248370.2	3	chr4	+	1453	spliced	0.0214286	0.00174552	FALSE	FALSE	0	Annotated lncRNAs
ENSG00000248371.5	3	chr5	-	86550	spliced	0.999171	0.0781741	FALSE	FALSE	0.12	Annotated lncRNAs
ENSG00000248373.6	7	chr4	+	219876	spliced	0.0785714	0.00648729	FALSE	FALSE	0	Annotated lncRNAs
ENSG00000248378.1	1	chr5	-	464	unspliced	0	0	FALSE	FALSE	0.321	Annotated lncRNAs
ENSG00000248388.5	3	chr4	+	36525	spliced	0	0	FALSE	FALSE	0.015	Annotated lncRNAs
ENSG00000248391.6	8	chr5	-	91791	spliced	0.285714	0.0487065	FALSE	FALSE	0.027	Annotated lncRNAs
ENSG00000248393.1	1	chr5	-	449	unspliced	0.00714286	0.000716386	FALSE	FALSE	0	Annotated lncRNAs
ENSG00000248397.1	2	chr4	-	13803	spliced	0.0857143	0.00980698	FALSE	FALSE	0.007	Annotated lncRNAs
ENSG00000248399.1	2	chr4	+	328	spliced	0.0357143	0.0144198	FALSE	FALSE	0.002	Annotated lncRNAs
ENSG00000248408.1	4	chr4	+	33077	spliced	1.48498	0.120319	TRUE	FALSE	0	Annotated lncRNAs
ENSG00000248416.1	2	chr4	-	1760	spliced	0.05	0.00417493	FALSE	FALSE	0.001	Annotated lncRNAs
ENSG00000248417.1	2	chr4	+	4368	spliced	0	0	FALSE	FALSE	0.004	Annotated lncRNAs
ENSG00000248425.1	2	chr4	+	3554	spliced	0.0214286	0.00137644	FALSE	FALSE	0.031	Annotated lncRNAs
ENSG00000248428.1	6	chr5	-	37949	spliced	0.0357143	0.00185932	FALSE	FALSE	0.028	Annotated lncRNAs
ENSG00000248429.5	6	chr4	+	32126	spliced	38.9616	0.844475	TRUE	FALSE	0.571	Annotated lncRNAs
ENSG00000248431.2	4	chr4	+	202070	spliced	1.13701	0.112687	FALSE	FALSE	0.05	Annotated lncRNAs
ENSG00000248434.1	4	chr4	+	30426	spliced	1.07839	0.075523	FALSE	FALSE	0	Annotated lncRNAs
ENSG00000248440.1	2	chr5	+	1232	spliced	0.0285714	0.00498854	FALSE	FALSE	0.032	Annotated lncRNAs
ENSG00000248441.8	6	chr15	-	140496	spliced	20.1687	0.606785	TRUE	FALSE	0.512	Annotated lncRNAs
ENSG00000248443.1	1	chr5	+	819	unspliced	0.0857143	0.00925664	FALSE	FALSE	0.01	Annotated lncRNAs
ENSG00000248445.5	3	chr5	+	60730	spliced	15.5997	1.73092	FALSE	FALSE	0.899	Annotated lncRNAs
ENSG00000248455.7	5	chr5	+	39731	spliced	0.364286	0.022311	TRUE	FALSE	0.006	Annotated lncRNAs
ENSG00000248456.1	3	chr4	-	10875	spliced	0.00714286	0.000328579	TRUE	FALSE	0.032	Annotated lncRNAs
ENSG00000248457.1	3	chr5	-	118819	spliced	0	0	FALSE	FALSE	0	Annotated lncRNAs
ENSG00000248458.2	2	chr1	-	11164	spliced	3.31011	0.118912	FALSE	FALSE	0.852	Annotated lncRNAs
ENSG00000248461.3	5	chr5	+	159150	spliced	0.128571	0.00505601	FALSE	FALSE	0.011	Annotated lncRNAs
ENSG00000248464.1	3	chr5	+	25258	spliced	2.60714	0.0825204	FALSE	FALSE	0.991	Annotated lncRNAs
ENSG00000248468.2	4	chr3	+	18308	spliced	2.62509	0.139699	FALSE	FALSE	0	Annotated lncRNAs
ENSG00000248469.1	3	chr5	-	12344	spliced	0.278571	0.00963061	FALSE	FALSE	0.063	Annotated lncRNAs
ENSG00000248473.2	3	chr5	-	13032	spliced	6.90856	0.149719	FALSE	FALSE	0.029	Annotated lncRNAs
ENSG00000248474.1	2	chr5	-	19149	spliced	0.05	0.00341175	FALSE	FALSE	0.011	Annotated lncRNAs
ENSG00000248475.5	4	chr5	-	75519	spliced	0.371464	0.0676956	FALSE	FALSE	0	Annotated lncRNAs
ENSG00000248476.1	4	chr21	+	10261	spliced	11.1419	0.738117	FALSE	FALSE	0.011	Annotated lncRNAs
ENSG00000248479.1	2	chr4	+	3352	spliced	0.0785714	0.0098562	FALSE	FALSE	0.007	Annotated lncRNAs
ENSG00000248482.1	2	chr5	-	6870	spliced	0.00714286	0.000119236	TRUE	FALSE	0	Annotated lncRNAs
ENSG00000248484.1	2	chr5	-	18888	spliced	0	0	FALSE	FALSE	0.346	Annotated lncRNAs
ENSG00000248489.3	5	chr5	+	65843	spliced	72.2811	2.44522	TRUE	TRUE	0.165	Annotated lncRNAs
ENSG00000248490.2	5	chr5	-	29892	spliced	0	0	FALSE	FALSE	0.026	Annotated lncRNAs
ENSG00000248491.6	6	chr4	-	376160	spliced	0.328571	0.014775	FALSE	FALSE	0	Annotated lncRNAs
ENSG00000248492.1	2	chr8	+	2619	spliced	0.0714286	0.00245391	FALSE	FALSE	0	Annotated lncRNAs
ENSG00000248494.1	2	chr4	+	11092	spliced	1.63571	0.167563	FALSE	FALSE	0.004	Annotated lncRNAs
ENSG00000248505.2	7	chr4	+	53847	spliced	0.05	0.00516347	FALSE	FALSE	0.934	Annotated lncRNAs
ENSG00000248508.9	7	chr15	+	41373	spliced	71.9653	2.66398	TRUE	TRUE	0.247	Annotated lncRNAs
ENSG00000248510.2	4	chr4	+	508164	spliced	5.82809	0.232925	FALSE	FALSE	0.021	Annotated lncRNAs
ENSG00000248511.1	3	chr4	-	6928	spliced	0	0	FALSE	FALSE	0.557	Annotated lncRNAs
ENSG00000248514.1	2	chr5	-	760	spliced	0.442857	0.0401813	FALSE	FALSE	0.004	Annotated lncRNAs
ENSG00000248515.2	4	chr4	+	483031	spliced	0.0285714	0.000870736	TRUE	FALSE	0.027	Annotated lncRNAs
ENSG00000248516.1	3	chr4	+	12221	spliced	0.786193	0.0202537	FALSE	FALSE	0.004	Annotated lncRNAs
ENSG00000248517.1	2	chr4	+	16190	spliced	0.0142857	0.000503329	TRUE	FALSE	0.206	Annotated lncRNAs
ENSG00000248518.1	2	chr4	+	751	spliced	0	0	FALSE	FALSE	0.006	Annotated lncRNAs
ENSG00000248525.2	3	chr5	-	37082	spliced	0.00714286	0.000253007	FALSE	FALSE	0	Annotated lncRNAs
ENSG00000248528.1	4	chr5	-	32412	spliced	0.0785714	0.00595843	FALSE	FALSE	0.879	Annotated lncRNAs
ENSG00000248529.5	8	chr5	-	39959	spliced	0.0357143	0.000349921	FALSE	FALSE	0.004	Annotated lncRNAs
ENSG00000248533.1	2	chr5	+	13563	spliced	0.0142857	0.00206993	FALSE	FALSE	0.044	Annotated lncRNAs
ENSG00000248537.1	4	chr5	+	59207	spliced	0.171429	0.0256174	FALSE	FALSE	0.092	Annotated lncRNAs
ENSG00000248538.9	9	chr8	+	273830	spliced	5.56501	0.334611	TRUE	FALSE	0.239	Annotated lncRNAs
ENSG00000248539.1	4	chr5	-	21507	spliced	0.0785714	0.00620569	FALSE	FALSE	0.526	Annotated lncRNAs
ENSG00000248540.3	3	chr15	-	3427	spliced	1.16877	0.0184445	TRUE	FALSE	0.39	Annotated lncRNAs
ENSG00000248544.2	3	chr5	-	9210	spliced	4.04642	0.170889	FALSE	FALSE	0.043	Annotated lncRNAs
ENSG00000248545.3	5	chr4	+	90292	spliced	0.0142857	0.000796257	FALSE	FALSE	0.006	Annotated lncRNAs
ENSG00000248550.4	4	chr14	+	338995	spliced	0.15	0.00396313	TRUE	FALSE	1	Annotated lncRNAs
ENSG00000248551.1	3	chr4	-	56753	spliced	0.0857143	0.00584669	FALSE	FALSE	0.002	Annotated lncRNAs
ENSG00000248554.1	3	chr5	+	10754	spliced	1.89902	0.190802	FALSE	FALSE	0.163	Annotated lncRNAs
ENSG00000248555.7	6	chr5	-	137027	spliced	0.0285714	0.00402641	TRUE	FALSE	0	Annotated lncRNAs
ENSG00000248559.1	2	chr5	+	2427	spliced	2.42905	0.306169	FALSE	FALSE	0	Annotated lncRNAs
ENSG00000248567.1	4	chr4	-	2676	spliced	0.00714286	0.0005969	FALSE	FALSE	0	Annotated lncRNAs
ENSG00000248571.1	2	chr4	+	3740	spliced	9.81431	0.195485	TRUE	TRUE	0.003	Annotated lncRNAs
ENSG00000248572.6	3	chr5	-	3658	spliced	0.0285714	0.00195909	FALSE	FALSE	0.002	Annotated lncRNAs
ENSG00000248576.1	3	chr12	+	5457	spliced	0.4048	0.0748218	FALSE	FALSE	0.35	Annotated lncRNAs
ENSG00000248587.8	12	chr5	+	142239	spliced	5.48105	0.0957608	FALSE	FALSE	0.031	Annotated lncRNAs
ENSG00000248588.2	5	chr5	+	21058	spliced	0.205464	0.00942131	FALSE	FALSE	0.176	Annotated lncRNAs
ENSG00000248596.8	23	chr5	-	42071	spliced	23.9306	0.234852	TRUE	FALSE	0.005	Annotated lncRNAs
ENSG00000248597.2	3	chr5	-	3906	spliced	0.0285714	0.00140742	FALSE	FALSE	0.018	Annotated lncRNAs
ENSG00000248599.2	5	chr8	+	41540	spliced	0.271429	0.00725886	FALSE	FALSE	0.109	Annotated lncRNAs
ENSG00000248600.2	3	chr5	+	8276	spliced	0.0214286	0.000960921	FALSE	FALSE	0	Annotated lncRNAs
ENSG00000248601.1	4	chr4	-	166658	spliced	0.00714286	0.00194584	FALSE	FALSE	0.66	Annotated lncRNAs
ENSG00000248605.5	3	chr5	-	41193	spliced	0.477229	0.0418326	FALSE	FALSE	0.067	Annotated lncRNAs
ENSG00000248607.1	2	chr3	+	1306	spliced	0.00714286	0.00110964	FALSE	FALSE	0.152	Annotated lncRNAs
ENSG00000248624.1	3	chr5	+	7850	spliced	0.228571	0.0206766	FALSE	FALSE	0.3	Annotated lncRNAs
ENSG00000248627.1	2	chr4	-	5158	spliced	0	0	FALSE	FALSE	0	Annotated lncRNAs
ENSG00000248629.1	2	chr4	+	878	spliced	0	0	FALSE	FALSE	0.018	Annotated lncRNAs
ENSG00000248634.1	2	chr5	+	78852	spliced	1.10466	0.145863	FALSE	FALSE	0.07	Annotated lncRNAs
ENSG00000248636.7	4	chr12	-	306833	spliced	2.10727	0.13992	FALSE	FALSE	0.064	Annotated lncRNAs
ENSG00000248646.1	2	chr4	-	73243	spliced	0.0142857	0.00143327	TRUE	FALSE	0.026	Annotated lncRNAs
ENSG00000248647.2	3	chr5	-	112822	spliced	0.0285714	0.00439446	TRUE	FALSE	0	Annotated lncRNAs
ENSG00000248656.3	9	chr4	+	223755	spliced	0.0142857	0.000555129	TRUE	FALSE	0.006	Annotated lncRNAs
ENSG00000248663.7	4	chr5	+	130790	spliced	65.0656	3.92741	FALSE	FALSE	0	Annotated lncRNAs
ENSG00000248664.2	6	chr5	-	53838	spliced	1.02143	0.0529422	TRUE	FALSE	0.324	Annotated lncRNAs
ENSG00000248667.1	1	chr5	-	424	unspliced	0.0142857	0.00261474	FALSE	FALSE	0.036	Annotated lncRNAs
ENSG00000248668.3	3	chr5	+	2315	spliced	1.85716	0.0742138	FALSE	FALSE	0	Annotated lncRNAs
ENSG00000248671.8	4	chr11	-	144354	spliced	22.3535	0.394085	FALSE	FALSE	0.222	Annotated lncRNAs
ENSG00000248673.2	3	chr5	-	425287	spliced	0.492857	0.0173454	TRUE	FALSE	0.043	Annotated lncRNAs
ENSG00000248676.1	4	chr4	-	31115	spliced	0	0	FALSE	FALSE	0.028	Annotated lncRNAs
ENSG00000248677.2	3	chr5	-	21387	spliced	2.22857	0.041883	FALSE	FALSE	0.001	Annotated lncRNAs
ENSG00000248682.1	2	chr10	-	1065	spliced	0.571429	0.0559117	FALSE	FALSE	0.003	Annotated lncRNAs
ENSG00000248685.6	5	chr4	-	215262	spliced	1.1128	0.0582121	TRUE	FALSE	0.13	Annotated lncRNAs
ENSG00000248690.8	9	chr8	+	354893	spliced	15.3247	0.777436	FALSE	TRUE	0.496	Annotated lncRNAs
ENSG00000248692.5	9	chr4	-	93803	spliced	0	0	FALSE	FALSE	0	Annotated lncRNAs
ENSG00000248693.1	2	chr5	-	41741	spliced	2.18571	0.854636	TRUE	TRUE	0.016	Annotated lncRNAs
ENSG00000248694.1	2	chr4	-	1367	spliced	0.0142857	0.00545069	FALSE	FALSE	0	Annotated lncRNAs
ENSG00000248701.1	2	chr5	+	2596	spliced	0.442857	0.0818336	FALSE	FALSE	0.032	Annotated lncRNAs
ENSG00000248703.2	2	chr12	-	1863	spliced	0.192857	0.00588006	FALSE	FALSE	0	Annotated lncRNAs
ENSG00000248708.2	6	chr5	-	67925	spliced	0.0142857	0.000661279	FALSE	FALSE	0.979	Annotated lncRNAs
ENSG00000248709.3	3	chr5	+	17566	spliced	0.0214286	0.0006994	TRUE	FALSE	0.161	Annotated lncRNAs
ENSG00000248714.7	3	chr17	+	8849	spliced	4.39336	0.170659	FALSE	FALSE	0.737	Annotated lncRNAs
ENSG00000248717.1	2	chr5	+	1781	spliced	0.00714286	0.000607771	FALSE	FALSE	0	Annotated lncRNAs
ENSG00000248719.2	4	chr4	-	14774	spliced	0.6219	0.0183234	FALSE	FALSE	1	Annotated lncRNAs
ENSG00000248724.6	11	chr3	+	152474	spliced	2.19301	0.0409538	FALSE	FALSE	0.061	Annotated lncRNAs
ENSG00000248727.6	6	chr5	-	30320	spliced	13.7144	0.110555	TRUE	TRUE	0	Annotated lncRNAs
ENSG00000248730.1	4	chr5	-	8723	spliced	0.0621929	0.00189104	FALSE	FALSE	0	Annotated lncRNAs
ENSG00000248733.1	3	chr5	-	16530	spliced	0	0	FALSE	FALSE	0.226	Annotated lncRNAs
ENSG00000248734.2	2	chr5	+	1223	spliced	29.5687	1.47388	FALSE	FALSE	0	Annotated lncRNAs
ENSG00000248736.3	6	chr5	+	46460	spliced	4.62765	0.162296	FALSE	FALSE	0.236	Annotated lncRNAs
ENSG00000248738.6	4	chr8	+	10051	spliced	0.0428571	0.00113593	TRUE	FALSE	0.028	Annotated lncRNAs
ENSG00000248740.7	5	chr4	+	198846	spliced	0.889193	0.0575619	FALSE	FALSE	0.5	Annotated lncRNAs
ENSG00000248744.1	6	chr4	+	42113	spliced	0	0	FALSE	FALSE	0	Annotated lncRNAs
ENSG00000248747.1	3	chr4	-	38051	spliced	0.785714	0.0330261	TRUE	FALSE	0.067	Annotated lncRNAs
ENSG00000248749.1	3	chr4	-	8797	spliced	0.0142857	0.0011369	FALSE	FALSE	0.796	Annotated lncRNAs
ENSG00000248752.3	16	chr5	-	1035387	spliced	1.82234	0.104654	FALSE	FALSE	0.081	Annotated lncRNAs
ENSG00000248753.1	3	chr5	+	19156	spliced	0.264286	0.0280439	FALSE	FALSE	0.001	Annotated lncRNAs
ENSG00000248757.2	5	chr5	-	13552	spliced	0.507164	0.0667225	FALSE	FALSE	0.003	Annotated lncRNAs
ENSG00000248758.1	2	chr5	-	13791	spliced	0	0	FALSE	FALSE	0.062	Annotated lncRNAs
ENSG00000248762.2	2	chr8	-	6996	spliced	0.05	0.00387226	FALSE	FALSE	0	Annotated lncRNAs
ENSG00000248764.1	3	chr4	+	11471	spliced	0	0	FALSE	FALSE	0.04	Annotated lncRNAs
ENSG00000248773.1	2	chr3	+	512	spliced	3.41429	0.729361	FALSE	FALSE	0.058	Annotated lncRNAs
ENSG00000248774.1	3	chr4	-	7489	spliced	2.7299	0.35546	FALSE	FALSE	0.005	Annotated lncRNAs
ENSG00000248779.1	3	chr5	+	12796	spliced	0.1	0.00859487	FALSE	FALSE	0.006	Annotated lncRNAs
ENSG00000248783.1	3	chr5	-	20748	spliced	0.214286	0.0419427	FALSE	FALSE	0.101	Annotated lncRNAs
ENSG00000248787.2	6	chr3	-	8596	spliced	25.1087	1.19189	FALSE	FALSE	0	Annotated lncRNAs
ENSG00000248789.5	4	chr5	+	72957	spliced	0.00714286	0.00101567	FALSE	FALSE	0	Annotated lncRNAs
ENSG00000248790.1	2	chr3	+	366	spliced	0.764286	0.266144	FALSE	FALSE	0.098	Annotated lncRNAs
ENSG00000248799.1	4	chr5	-	12337	spliced	0	0	FALSE	FALSE	0.122	Annotated lncRNAs
ENSG00000248801.7	5	chr8	-	29444	spliced	0.307143	0.00842202	TRUE	FALSE	0.019	Annotated lncRNAs
ENSG00000248802.1	2	chr4	-	18409	spliced	0.60735	0.0614612	FALSE	FALSE	0.417	Annotated lncRNAs
ENSG00000248809.6	9	chr4	-	44197	spliced	0.157143	0.0116534	TRUE	FALSE	0	Annotated lncRNAs
ENSG00000248810.3	5	chr4	-	54187	spliced	4.98345	0.124951	FALSE	FALSE	0.055	Annotated lncRNAs
ENSG00000248813.1	1	chr5	-	495	unspliced	0	0	FALSE	FALSE	0.008	Annotated lncRNAs
ENSG00000248816.1	2	chr4	-	10141	spliced	0	0	FALSE	FALSE	0.003	Annotated lncRNAs
ENSG00000248837.7	10	chr4	+	204594	spliced	2.25	0.135102	FALSE	FALSE	0.003	Annotated lncRNAs
ENSG00000248839.1	2	chr3	+	2765	spliced	0.1	0.0105901	FALSE	FALSE	0.084	Annotated lncRNAs
ENSG00000248842.1	2	chr5	+	6379	spliced	0	0	FALSE	FALSE	0.76	Annotated lncRNAs
ENSG00000248844.6	2	chr11	-	9142	spliced	0.0285714	0.0011979	FALSE	FALSE	0	Annotated lncRNAs
ENSG00000248846.3	3	chr5	-	4774	spliced	0.25	0.00589799	FALSE	FALSE	0	Annotated lncRNAs
ENSG00000248858.7	4	chr8	-	179761	spliced	23.9616	0.502454	FALSE	FALSE	0.122	Annotated lncRNAs
ENSG00000248859.2	2	chr5	+	667	spliced	0.0642857	0.00686151	FALSE	FALSE	0.029	Annotated lncRNAs
ENSG00000248866.1	2	chr4	+	2263	spliced	39.7274	1.83079	TRUE	TRUE	0.606	Annotated lncRNAs
ENSG00000248869.7	6	chr4	-	416881	spliced	0.807143	0.0406646	FALSE	FALSE	0.013	Annotated lncRNAs
ENSG00000248870.1	1	chr5	-	636	unspliced	0.0357143	0.00272269	FALSE	FALSE	0.001	Annotated lncRNAs
ENSG00000248872.2	6	chr4	+	18600	spliced	0.00714286	0.000232907	FALSE	FALSE	0	Annotated lncRNAs
ENSG00000248874.5	5	chr5	+	226916	spliced	14.3615	0.362335	FALSE	TRUE	0.026	Annotated lncRNAs
ENSG00000248876.1	1	chr5	+	744	unspliced	0.0357143	0.00438861	FALSE	FALSE	0.001	Annotated lncRNAs
ENSG00000248881.1	2	chr5	-	899	spliced	0.0408857	0.00479924	FALSE	FALSE	0.006	Annotated lncRNAs
ENSG00000248884.1	3	chr5	-	4055	spliced	0.642857	0.124463	TRUE	FALSE	0.286	Annotated lncRNAs
ENSG00000248890.3	4	chr4	-	18439	spliced	14.7929	0.681112	FALSE	FALSE	0.042	Annotated lncRNAs
ENSG00000248893.3	3	chr15	+	1528	spliced	0.0454857	0.0051789	FALSE	FALSE	0.464	Annotated lncRNAs
ENSG00000248896.3	3	chr8	+	43597	spliced	1.47144	0.0296024	FALSE	FALSE	0.207	Annotated lncRNAs
ENSG00000248898.3	4	chr5	-	126771	spliced	6.58571	0.161694	TRUE	TRUE	0.082	Annotated lncRNAs
ENSG00000248901.2	5	chr5	-	75487	spliced	0.514286	0.0234178	FALSE	FALSE	0.009	Annotated lncRNAs
ENSG00000248908.1	3	chr5	-	5304	spliced	0	0	FALSE	FALSE	0	Annotated lncRNAs
ENSG00000248912.1	2	chr4	+	5973	spliced	0.0214286	0.000505357	FALSE	FALSE	0.093	Annotated lncRNAs
ENSG00000248918.2	2	chr5	+	528	spliced	0.107143	0.0223621	FALSE	FALSE	0	Annotated lncRNAs
ENSG00000248925.2	2	chr5	-	2212	spliced	1.67143	0.0747627	TRUE	FALSE	0.083	Annotated lncRNAs
ENSG00000248927.1	2	chr5	+	9561	spliced	5.65953	0.26946	FALSE	FALSE	0.07	Annotated lncRNAs
ENSG00000248932.7	8	chr3	+	392939	spliced	68.9237	2.28334	TRUE	TRUE	0.351	Annotated lncRNAs
ENSG00000248935.1	4	chr5	+	11772	spliced	0.0142857	0.0043545	FALSE	FALSE	0.18	Annotated lncRNAs
ENSG00000248936.1	2	chr4	-	789	spliced	2.34794	0.229775	FALSE	FALSE	0.275	Annotated lncRNAs
ENSG00000248939.1	5	chr4	+	101090	spliced	0.0142857	0.000940579	FALSE	FALSE	0.228	Annotated lncRNAs
ENSG00000248942.3	7	chr5	-	62567	spliced	0.278571	0.00847107	FALSE	FALSE	0	Annotated lncRNAs
ENSG00000248943.1	2	chr5	-	2141	spliced	0	0	FALSE	FALSE	0.787	Annotated lncRNAs
ENSG00000248949.1	2	chr5	+	10206	spliced	0.0214286	0.000962036	FALSE	FALSE	0.018	Annotated lncRNAs
ENSG00000248954.1	5	chr17	+	13296	spliced	0.44765	0.00951817	FALSE	FALSE	0.009	Annotated lncRNAs
ENSG00000248962.1	2	chr5	-	942	spliced	0.0142857	0.00214214	FALSE	FALSE	0.991	Annotated lncRNAs
ENSG00000248964.7	3	chr8	-	39540	spliced	0.0642857	0.00160372	TRUE	FALSE	0.095	Annotated lncRNAs
ENSG00000248965.1	3	chr5	+	2678	spliced	0.00714286	0.00105866	FALSE	FALSE	0.231	Annotated lncRNAs
ENSG00000248968.1	2	chr5	+	1591	spliced	0.0357143	0.00256045	FALSE	FALSE	0.011	Annotated lncRNAs
ENSG00000248969.1	4	chr5	-	148535	spliced	0.25	0.020614	FALSE	FALSE	0.013	Annotated lncRNAs
ENSG00000248973.3	6	chr5	-	414382	spliced	0.114286	0.00525825	FALSE	FALSE	0.002	Annotated lncRNAs
ENSG00000248975.2	4	chr14	-	344647	spliced	0.417743	0.0257878	TRUE	FALSE	0.011	Annotated lncRNAs
ENSG00000248980.1	3	chr4	-	12191	spliced	4.50773	0.327388	TRUE	TRUE	0.424	Annotated lncRNAs
ENSG00000248984.1	2	chr4	-	4768	spliced	0	0	FALSE	FALSE	0	Annotated lncRNAs
ENSG00000248990.1	3	chr11	+	4287	spliced	0.0285714	0.00504311	FALSE	FALSE	0.131	Annotated lncRNAs
ENSG00000248991.2	4	chr4	+	31081	spliced	0.100064	0.00936649	TRUE	FALSE	0	Annotated lncRNAs
ENSG00000248994.2	9	chr5	+	188863	spliced	4.1308	0.0880981	FALSE	FALSE	0	Annotated lncRNAs
ENSG00000248995.2	3	chr12	-	61680	spliced	0.00714286	0.000455386	FALSE	FALSE	0.005	Annotated lncRNAs
ENSG00000248996.1	2	chr5	+	8653	spliced	0.0928571	0.0127517	FALSE	FALSE	0.109	Annotated lncRNAs
ENSG00000249000.1	5	chr4	+	57891	spliced	0	0	FALSE	FALSE	0.211	Annotated lncRNAs
ENSG00000249001.5	4	chr4	-	165922	spliced	0.0357143	0.00270691	FALSE	FALSE	0.004	Annotated lncRNAs
ENSG00000249007.1	2	chr1	+	4288	spliced	133.773	5.70877	FALSE	TRUE	0.223	Annotated lncRNAs
ENSG00000249008.1	4	chr4	-	6235	spliced	0.00714286	0.00126918	FALSE	FALSE	0.001	Annotated lncRNAs
ENSG00000249016.1	2	chr5	-	1612	spliced	0.0142857	0.00106609	FALSE	FALSE	0	Annotated lncRNAs
ENSG00000249017.1	2	chr5	+	5130	spliced	0.00714286	0.000835136	FALSE	FALSE	0.082	Annotated lncRNAs
ENSG00000249021.1	1	chr5	-	706	unspliced	1.63594	0.229573	FALSE	FALSE	NA	Annotated lncRNAs
ENSG00000249022.2	5	chr4	+	57353	spliced	0.05	0.00510156	FALSE	FALSE	0	Annotated lncRNAs
ENSG00000249023.1	1	chr5	+	483	unspliced	0	0	FALSE	FALSE	0	Annotated lncRNAs
ENSG00000249028.2	2	chr12	-	11443	spliced	0.0928571	0.00153079	FALSE	FALSE	0.001	Annotated lncRNAs
ENSG00000249035.7	5	chr5	+	48529	spliced	0.328571	0.00717524	FALSE	FALSE	0.199	Annotated lncRNAs
ENSG00000249036.1	3	chr4	-	99796	spliced	0.0785714	0.00414628	TRUE	FALSE	0.499	Annotated lncRNAs
ENSG00000249041.1	4	chr4	-	27118	spliced	0	0	FALSE	FALSE	0.127	Annotated lncRNAs
ENSG00000249042.6	3	chr5	-	76865	spliced	143.532	1.66431	TRUE	TRUE	0.264	Annotated lncRNAs
ENSG00000249049.1	3	chr4	-	6273	spliced	0.628571	0.105828	FALSE	FALSE	0.01	Annotated lncRNAs
ENSG00000249052.1	4	chr4	+	16450	spliced	0	0	FALSE	FALSE	0	Annotated lncRNAs
ENSG00000249054.2	3	chr12	-	1532	spliced	0.0773286	0.00334948	FALSE	FALSE	0.488	Annotated lncRNAs
ENSG00000249057.1	1	chr5	+	658	unspliced	0.242857	0.0361421	FALSE	FALSE	0.083	Annotated lncRNAs
ENSG00000249061.1	3	chr5	+	170392	spliced	0.742857	0.12129	FALSE	FALSE	0.032	Annotated lncRNAs
ENSG00000249066.2	5	chr4	+	45529	spliced	0.00714286	0.000157264	FALSE	FALSE	0	Annotated lncRNAs
ENSG00000249069.8	8	chr5	+	101675	spliced	0.7	0.0482677	TRUE	FALSE	0.051	Annotated lncRNAs
ENSG00000249071.2	2	chr5	-	1205	spliced	0.00714286	0.000215021	FALSE	FALSE	0.007	Annotated lncRNAs
ENSG00000249073.1	3	chr5	+	3593	spliced	0.00714286	0.00064535	FALSE	FALSE	0	Annotated lncRNAs
ENSG00000249082.2	2	chr5	-	1217	spliced	10.6145	0.638684	TRUE	FALSE	0.025	Annotated lncRNAs
ENSG00000249084.1	2	chr4	-	14029	spliced	0.0285714	0.00241125	FALSE	FALSE	0.026	Annotated lncRNAs
ENSG00000249085.1	2	chr5	-	22161	spliced	0.514286	0.0640977	TRUE	FALSE	0.925	Annotated lncRNAs
ENSG00000249086.1	2	chr11	+	2491	spliced	1.4265	0.186732	FALSE	TRUE	0.156	Annotated lncRNAs
ENSG00000249087.8	3	chr1	+	2891	spliced	26.8033	0.601362	TRUE	TRUE	0.249	Annotated lncRNAs
ENSG00000249091.1	2	chr4	-	4670	spliced	0.15	0.0242409	FALSE	FALSE	0.013	Annotated lncRNAs
ENSG00000249094.2	2	chr12	+	7792	spliced	0.15	0.00858025	FALSE	FALSE	0.121	Annotated lncRNAs
ENSG00000249096.7	7	chr4	-	17237	spliced	286.075	8.84328	TRUE	TRUE	0.002	Annotated lncRNAs
ENSG00000249099.1	5	chr5	-	17301	spliced	0	0	FALSE	FALSE	0.129	Annotated lncRNAs
ENSG00000249100.1	1	chr5	+	930	unspliced	0.0285714	0.00157956	FALSE	FALSE	0.072	Annotated lncRNAs
ENSG00000249102.3	2	chr5	+	17092	spliced	9.59584	0.365799	FALSE	FALSE	0.946	Annotated lncRNAs
ENSG00000249106.1	8	chr4	+	21883	spliced	0.00714286	4.05214e-05	FALSE	FALSE	0.907	Annotated lncRNAs
ENSG00000249109.1	3	chr5	+	12200	spliced	0.528571	0.014392	FALSE	FALSE	0.054	Annotated lncRNAs
ENSG00000249111.1	2	chr4	+	23313	spliced	0	0	FALSE	FALSE	0.002	Annotated lncRNAs
ENSG00000249112.1	3	chr5	+	2911	spliced	0.135714	0.00530921	FALSE	FALSE	0.01	Annotated lncRNAs
ENSG00000249114.1	1	chr5	+	392	unspliced	0.0785714	0.0161027	FALSE	FALSE	0.036	Annotated lncRNAs
ENSG00000249116.2	2	chr5	+	1444	spliced	0.00714286	0.000546443	TRUE	FALSE	0.999	Annotated lncRNAs
ENSG00000249122.1	3	chr4	+	6997	spliced	0.0142857	0.000638343	FALSE	FALSE	0.656	Annotated lncRNAs
ENSG00000249125.2	3	chr4	+	31865	spliced	0.35	0.0110976	FALSE	FALSE	0.015	Annotated lncRNAs
ENSG00000249128.1	5	chr5	+	31905	spliced	0.00714286	0.00151199	FALSE	FALSE	0	Annotated lncRNAs
ENSG00000249131.2	3	chr5	-	6456	spliced	0.0214286	0.00060915	TRUE	FALSE	0.717	Annotated lncRNAs
ENSG00000249145.4	5	chr4	+	7061	spliced	0.257457	0.0166745	TRUE	FALSE	0.277	Annotated lncRNAs
ENSG00000249150.2	3	chr5	-	11151	spliced	0.350993	0.00990089	FALSE	FALSE	0	Annotated lncRNAs
ENSG00000249152.1	2	chr4	-	8309	spliced	0	0	FALSE	FALSE	0.131	Annotated lncRNAs
ENSG00000249153.1	1	chr5	+	698	unspliced	0	0	FALSE	FALSE	0	Annotated lncRNAs
ENSG00000249159.6	5	chr5	-	69927	spliced	0.727157	0.140248	FALSE	TRUE	0.121	Annotated lncRNAs
ENSG00000249160.4	3	chr5	-	17089	spliced	0	0	FALSE	FALSE	0	Annotated lncRNAs
ENSG00000249163.3	2	chr14	-	933	spliced	0.15	0.00700469	FALSE	FALSE	0.055	Annotated lncRNAs
ENSG00000249166.1	2	chr5	-	804	spliced	0	0	FALSE	FALSE	0	Annotated lncRNAs
ENSG00000249167.2	4	chr5	+	36719	spliced	36.7512	1.20455	FALSE	FALSE	0.405	Annotated lncRNAs
ENSG00000249169.1	2	chr5	+	24294	spliced	0.00714286	0.000913971	FALSE	FALSE	0.007	Annotated lncRNAs
ENSG00000249171.1	4	chr4	-	63246	spliced	0.0428571	0.00193489	FALSE	FALSE	0.024	Annotated lncRNAs
ENSG00000249173.7	5	chr4	-	6696	spliced	0.242857	0.00654346	TRUE	FALSE	0.001	Annotated lncRNAs
ENSG00000249174.1	2	chr5	-	176486	spliced	0.0521786	0.00441602	TRUE	FALSE	0.224	Annotated lncRNAs
ENSG00000249175.1	4	chr5	+	4811	spliced	0.0357143	0.000247886	FALSE	FALSE	0.013	Annotated lncRNAs
ENSG00000249180.1	2	chr5	-	1620	spliced	0.206057	0.0195439	FALSE	FALSE	0.292	Annotated lncRNAs
ENSG00000249184.2	4	chr4	+	34181	spliced	0.407143	0.0271489	FALSE	FALSE	0.144	Annotated lncRNAs
ENSG00000249186.2	3	chr5	-	14966	spliced	0.00714286	0.000328414	FALSE	FALSE	0.18	Annotated lncRNAs
ENSG00000249196.6	4	chr12	+	3666	spliced	0.00714286	2.095e-05	FALSE	FALSE	0	Annotated lncRNAs
ENSG00000249198.1	1	chr5	-	526	unspliced	0.257279	0.0399731	FALSE	FALSE	0.125	Annotated lncRNAs
ENSG00000249199.2	3	chr5	-	8066	spliced	0	0	FALSE	FALSE	0.006	Annotated lncRNAs
ENSG00000249201.2	5	chr5	-	5465	spliced	1.14313	0.030124	FALSE	FALSE	0.015	Annotated lncRNAs
ENSG00000249203.2	4	chr5	-	163471	spliced	0.0428571	0.00322258	FALSE	FALSE	0.044	Annotated lncRNAs
ENSG00000249207.2	4	chr4	-	115285	spliced	0.615143	0.0194476	FALSE	FALSE	0.138	Annotated lncRNAs
ENSG00000249216.1	3	chr4	-	3940	spliced	0	0	TRUE	FALSE	0.001	Annotated lncRNAs
ENSG00000249219.1	2	chr4	+	1333	spliced	0.0142857	0.000811136	FALSE	FALSE	0	Annotated lncRNAs
ENSG00000249225.1	2	chr3	-	48227	spliced	0.00714286	0.0004015	FALSE	FALSE	0	Annotated lncRNAs
ENSG00000249228.1	2	chr4	+	2175	spliced	1.48279	0.0328677	FALSE	FALSE	0	Annotated lncRNAs
ENSG00000249231.8	7	chr16	-	100049	spliced	6.30721	0.607988	FALSE	FALSE	0	Annotated lncRNAs
ENSG00000249234.1	2	chr4	+	4182	spliced	0.0285714	0.00449716	FALSE	FALSE	0	Annotated lncRNAs
ENSG00000249236.2	4	chr5	+	133082	spliced	0.128571	0.0144146	FALSE	FALSE	0.126	Annotated lncRNAs
ENSG00000249241.1	3	chr4	+	13935	spliced	0.192857	0.00874012	FALSE	FALSE	0.876	Annotated lncRNAs
ENSG00000249249.2	3	chr5	+	21841	spliced	15.3302	0.547236	TRUE	TRUE	0	Annotated lncRNAs
ENSG00000249252.5	6	chr4	-	422973	spliced	0.357143	0.037782	TRUE	FALSE	0.976	Annotated lncRNAs
ENSG00000249258.2	3	chr8	+	18609	spliced	2.38745	0.044378	FALSE	FALSE	0.013	Annotated lncRNAs
ENSG00000249261.1	1	chr5	-	943	unspliced	0.00714286	6.12929e-05	FALSE	FALSE	0.072	Annotated lncRNAs
ENSG00000249267.7	6	chr12	-	24978	spliced	3.78236	0.0530308	FALSE	FALSE	0	Annotated lncRNAs
ENSG00000249269.2	3	chr4	+	21666	spliced	0.00714286	0.000449843	FALSE	FALSE	0.001	Annotated lncRNAs
ENSG00000249275.1	2	chr4	+	29358	spliced	4.5755	0.315921	FALSE	FALSE	NA	Annotated lncRNAs
ENSG00000249276.1	2	chr5	+	12262	spliced	0.0214286	0.00268553	FALSE	FALSE	0	Annotated lncRNAs
ENSG00000249279.6	4	chr5	-	103508	spliced	24.0597	1.61218	TRUE	TRUE	0	Annotated lncRNAs
ENSG00000249290.5	6	chr3	-	10917	spliced	0.0142857	0.00140719	FALSE	FALSE	0.013	Annotated lncRNAs
ENSG00000249293.1	3	chr5	-	8453	spliced	0.0571429	0.00441224	FALSE	FALSE	0.061	Annotated lncRNAs
ENSG00000249295.1	2	chr5	-	24995	spliced	0	0	FALSE	FALSE	0.203	Annotated lncRNAs
ENSG00000249297.2	5	chr4	-	102730	spliced	0	0	FALSE	FALSE	0.002	Annotated lncRNAs
ENSG00000249304.1	2	chr4	+	1065	spliced	0.0785714	0.00978389	FALSE	FALSE	0.002	Annotated lncRNAs
ENSG00000249306.7	6	chr5	+	196163	spliced	0.736443	0.033562	TRUE	FALSE	0.081	Annotated lncRNAs
ENSG00000249307.8	6	chr4	+	370189	spliced	19.216	0.910078	TRUE	TRUE	0.165	Annotated lncRNAs
ENSG00000249309.1	5	chr4	+	7396	spliced	0.185714	0.0180992	FALSE	FALSE	0.578	Annotated lncRNAs
ENSG00000249310.2	5	chr22	-	6651	spliced	0.609414	0.0358571	FALSE	FALSE	0.269	Annotated lncRNAs
ENSG00000249317.2	3	chr4	-	1475	spliced	0	0	FALSE	FALSE	0	Annotated lncRNAs
ENSG00000249318.1	2	chr5	-	4281	spliced	0.05	0.00745881	FALSE	FALSE	0.065	Annotated lncRNAs
ENSG00000249326.1	4	chr5	+	13162	spliced	0.0214286	0.0008321	FALSE	FALSE	0.399	Annotated lncRNAs
ENSG00000249328.3	6	chr8	-	102388	spliced	0.692857	0.0181804	FALSE	FALSE	0.423	Annotated lncRNAs
ENSG00000249330.3	5	chr4	+	119940	spliced	0.843443	0.0154566	FALSE	FALSE	0.116	Annotated lncRNAs
ENSG00000249332.2	4	chr5	-	154422	spliced	0.0142857	0.000735271	FALSE	FALSE	0.05	Annotated lncRNAs
ENSG00000249334.1	3	chr4	+	12659	spliced	0.342857	0.02583	FALSE	FALSE	0.086	Annotated lncRNAs
ENSG00000249335.3	6	chr5	-	214577	spliced	1.37191	0.0511029	TRUE	FALSE	0.922	Annotated lncRNAs
ENSG00000249341.1	4	chr4	+	77949	spliced	1.12983	0.0423167	FALSE	FALSE	0.341	Annotated lncRNAs
ENSG00000249343.3	5	chr5	+	19944	spliced	0.0357143	0.000588043	FALSE	FALSE	0	Annotated lncRNAs
ENSG00000249345.8	8	chr12	-	145367	spliced	25.3861	0.878443	TRUE	TRUE	0.004	Annotated lncRNAs
ENSG00000249346.7	3	chr6	-	29409	spliced	2.99286	0.0377587	TRUE	FALSE	0	Annotated lncRNAs
ENSG00000249348.2	5	chr4	+	66988	spliced	91.541	2.4617	TRUE	TRUE	0.346	Annotated lncRNAs
ENSG00000249349.1	1	chr5	-	415	unspliced	0.660386	0.0958894	FALSE	FALSE	0.168	Annotated lncRNAs
ENSG00000249352.4	3	chr5	-	59474	spliced	0.593857	0.0459921	FALSE	FALSE	0.055	Annotated lncRNAs
ENSG00000249359.3	3	chr5	-	17503	spliced	1.68287	0.0537245	FALSE	FALSE	0.033	Annotated lncRNAs
ENSG00000249362.3	3	chr5	+	43298	spliced	0	0	TRUE	FALSE	1	Annotated lncRNAs
ENSG00000249364.7	7	chr5	+	427223	spliced	1.55714	0.066913	TRUE	FALSE	0.075	Annotated lncRNAs
ENSG00000249373.2	3	chr4	-	3265	spliced	0	0	FALSE	FALSE	0.008	Annotated lncRNAs
ENSG00000249375.8	4	chr8	-	52645	spliced	2.02143	0.0918928	FALSE	TRUE	0.304	Annotated lncRNAs
ENSG00000249378.7	6	chr4	+	280316	spliced	0.553464	0.0407038	TRUE	FALSE	0	Annotated lncRNAs
ENSG00000249379.2	3	chr6	+	4552	spliced	0.208279	0.00782375	FALSE	FALSE	0	Annotated lncRNAs
ENSG00000249381.1	2	chr4	+	11347	spliced	0.119886	0.0139773	FALSE	FALSE	0.003	Annotated lncRNAs
ENSG00000249382.3	3	chr4	-	48895	spliced	0.00714286	0.000160107	TRUE	FALSE	0.229	Annotated lncRNAs
ENSG00000249383.2	6	chr17	-	22557	spliced	0.933457	0.0307053	FALSE	FALSE	0.062	Annotated lncRNAs
ENSG00000249388.3	5	chr12	+	20964	spliced	1.42287	0.10166	FALSE	FALSE	0.119	Annotated lncRNAs
ENSG00000249392.1	6	chr4	-	79183	spliced	0.123957	0.0139779	FALSE	FALSE	0.019	Annotated lncRNAs
ENSG00000249395.4	4	chr8	-	231919	spliced	72.4426	3.03573	FALSE	FALSE	0.204	Annotated lncRNAs
ENSG00000249396.2	5	chr5	-	9438	spliced	0	0	TRUE	FALSE	0	Annotated lncRNAs
ENSG00000249403.1	2	chr5	+	756	spliced	0	0	FALSE	FALSE	0.009	Annotated lncRNAs
ENSG00000249404.1	2	chr5	+	1480	spliced	0.0428571	0.0118939	FALSE	FALSE	0.084	Annotated lncRNAs
ENSG00000249405.1	2	chr5	-	1261	spliced	0.121429	0.00804351	FALSE	FALSE	0	Annotated lncRNAs
ENSG00000249406.3	8	chr17	+	16047	spliced	0.378571	0.0111383	TRUE	FALSE	0.755	Annotated lncRNAs
ENSG00000249407.1	2	chr3	-	23072	spliced	0.0214286	0.00182539	TRUE	FALSE	0.668	Annotated lncRNAs
ENSG00000249409.1	2	chr4	+	11707	spliced	2.16919	0.23623	FALSE	FALSE	0.003	Annotated lncRNAs
ENSG00000249412.1	2	chr5	+	805	spliced	0.0357143	0.00233666	FALSE	FALSE	0.999	Annotated lncRNAs
ENSG00000249413.2	4	chr4	+	151167	spliced	1.11415	0.0963805	FALSE	FALSE	0.138	Annotated lncRNAs
ENSG00000249417.1	3	chr3	-	99785	spliced	0.0785714	0.0142603	FALSE	FALSE	0	Annotated lncRNAs
ENSG00000249419.1	6	chr4	+	24835	spliced	0.0921857	0.00338873	FALSE	FALSE	0.004	Annotated lncRNAs
ENSG00000249421.2	4	chr5	-	36295	spliced	3.17857	0.0751129	TRUE	FALSE	0.957	Annotated lncRNAs
ENSG00000249425.1	5	chr4	+	47564	spliced	0	0	FALSE	FALSE	0.003	Annotated lncRNAs
ENSG00000249426.1	2	chr5	-	24986	spliced	0.628571	0.125091	FALSE	FALSE	0.099	Annotated lncRNAs
ENSG00000249429.1	2	chr5	-	41496	spliced	0.8259	0.0783289	FALSE	FALSE	0.017	Annotated lncRNAs
ENSG00000249436.2	6	chr5	+	45790	spliced	0.278571	0.0162194	FALSE	FALSE	0.591	Annotated lncRNAs
ENSG00000249441.1	2	chr4	-	7413	spliced	0	0	FALSE	FALSE	0	Annotated lncRNAs
ENSG00000249451.1	2	chr17	-	4917	spliced	0.0142857	0.00253303	FALSE	FALSE	0.107	Annotated lncRNAs
ENSG00000249453.1	3	chr4	+	2971	spliced	29.075	3.91808	FALSE	FALSE	0.903	Annotated lncRNAs
ENSG00000249456.1	2	chr10	+	25739	spliced	40.7053	3.48451	TRUE	TRUE	0.966	Annotated lncRNAs
ENSG00000249458.1	3	chr4	-	8844	spliced	0	0	FALSE	FALSE	0.011	Annotated lncRNAs
ENSG00000249460.2	2	chr4	-	4704	spliced	0	0	TRUE	FALSE	0	Annotated lncRNAs
ENSG00000249463.1	2	chr4	-	1260	spliced	0.0857143	0.0199588	FALSE	FALSE	0.071	Annotated lncRNAs
ENSG00000249464.7	9	chr4	+	423679	spliced	37.8106	1.29442	FALSE	FALSE	0.22	Annotated lncRNAs
ENSG00000249474.1	2	chr3	-	1206	spliced	0.00714286	0.000275607	FALSE	FALSE	0	Annotated lncRNAs
ENSG00000249476.2	4	chr5	-	89250	spliced	35.6361	0.297398	FALSE	FALSE	0.008	Annotated lncRNAs
ENSG00000249478.1	2	chr5	+	5018	spliced	0.0214286	0.000145079	FALSE	FALSE	0.001	Annotated lncRNAs
ENSG00000249479.1	2	chr4	+	990	spliced	0	0	FALSE	FALSE	0.071	Annotated lncRNAs
ENSG00000249483.1	1	chr5	+	601	unspliced	0.485714	0.0395597	FALSE	FALSE	0.724	Annotated lncRNAs
ENSG00000249484.9	7	chr5	-	604579	spliced	0.298579	0.0123214	FALSE	FALSE	0.01	Annotated lncRNAs
ENSG00000249487.7	3	chr15	-	19545	spliced	0.15	0.00584459	FALSE	FALSE	0.009	Annotated lncRNAs
ENSG00000249490.2	4	chr5	-	9732	spliced	0.0357143	0.00183176	FALSE	FALSE	0.115	Annotated lncRNAs
ENSG00000249491.1	2	chr5	-	2341	spliced	0	0	FALSE	FALSE	0	Annotated lncRNAs
ENSG00000249492.3	3	chr5	+	25444	spliced	13.2301	0.575026	TRUE	TRUE	0.195	Annotated lncRNAs
ENSG00000249494.6	6	chr5	-	64556	spliced	4.00864	0.183859	TRUE	TRUE	0.187	Annotated lncRNAs
ENSG00000249497.1	3	chr17	-	3889	spliced	0.00714286	3.91214e-05	FALSE	FALSE	0.018	Annotated lncRNAs
ENSG00000249500.1	6	chr4	+	78140	spliced	0.778571	0.021433	FALSE	FALSE	0.575	Annotated lncRNAs
ENSG00000249502.3	4	chr4	-	28319	spliced	2.65067	0.0616676	FALSE	TRUE	0.393	Annotated lncRNAs
ENSG00000249509.1	4	chr4	+	31497	spliced	0.0928571	0.01184	FALSE	FALSE	0.103	Annotated lncRNAs
ENSG00000249513.2	3	chr4	-	3168	spliced	0.0214286	0.00836144	FALSE	FALSE	0	Annotated lncRNAs
ENSG00000249515.1	2	chr5	+	28526	spliced	0.143171	0.0375112	FALSE	FALSE	0	Annotated lncRNAs
ENSG00000249519.1	2	chr4	+	2942	spliced	0.0357143	0.00471196	FALSE	FALSE	0.984	Annotated lncRNAs
ENSG00000249521.1	2	chr5	+	1385	spliced	0	0	FALSE	FALSE	0	Annotated lncRNAs
ENSG00000249526.1	6	chr5	+	60366	spliced	0.935586	0.0879417	FALSE	FALSE	0.007	Annotated lncRNAs
ENSG00000249532.6	3	chr4	-	3576	spliced	5.29323	0.698368	FALSE	FALSE	0.002	Annotated lncRNAs
ENSG00000249534.2	8	chr4	-	102519	spliced	0.7	0.0264312	FALSE	FALSE	0.01	Annotated lncRNAs
ENSG00000249545.1	2	chr5	+	1743	spliced	0	0	FALSE	FALSE	0	Annotated lncRNAs
ENSG00000249547.1	2	chr4	-	50949	spliced	0.00714286	0.000952007	FALSE	FALSE	0.205	Annotated lncRNAs
ENSG00000249550.8	4	chr12	-	189841	spliced	1.22291	0.0328367	TRUE	FALSE	0.337	Annotated lncRNAs
ENSG00000249551.1	5	chr5	+	5750	spliced	0.0428571	0.00284246	FALSE	FALSE	0.005	Annotated lncRNAs
ENSG00000249553.1	4	chr5	-	5300	spliced	0.157143	0.0251088	FALSE	FALSE	0.378	Annotated lncRNAs
ENSG00000249568.1	2	chr4	+	9465	spliced	0	0	TRUE	FALSE	0	Annotated lncRNAs
ENSG00000249572.2	2	chr5	-	16621	spliced	51.9007	2.15832	TRUE	TRUE	0.133	Annotated lncRNAs
ENSG00000249574.1	3	chr7	+	3354	spliced	10.943	0.134337	FALSE	TRUE	0	Annotated lncRNAs
ENSG00000249584.1	3	chr5	-	8836	spliced	0.322164	0.00435511	FALSE	FALSE	0.041	Annotated lncRNAs
ENSG00000249588.1	2	chr5	+	6130	spliced	0	0	FALSE	FALSE	0.107	Annotated lncRNAs
ENSG00000249592.7	3	chr4	-	21665	spliced	290.705	11.3323	TRUE	TRUE	0.004	Annotated lncRNAs
ENSG00000249593.6	5	chr5	+	38557	spliced	0.857	0.0970067	FALSE	FALSE	0.023	Annotated lncRNAs
ENSG00000249599.2	3	chr4	-	14014	spliced	0.0357143	0.00224091	TRUE	FALSE	0.162	Annotated lncRNAs
ENSG00000249601.2	4	chr5	-	7563	spliced	0.271429	0.00697839	TRUE	FALSE	0.906	Annotated lncRNAs
ENSG00000249602.1	3	chr1	-	6118	spliced	0.435114	0.068717	FALSE	FALSE	0.06	Annotated lncRNAs
ENSG00000249604.1	4	chr4	-	5225	spliced	8.18063	0.14239	FALSE	FALSE	0	Annotated lncRNAs
ENSG00000249605.1	5	chr5	+	15977	spliced	0.0285714	0.0036576	FALSE	FALSE	0.66	Annotated lncRNAs
ENSG00000249609.1	2	chr4	-	4019	spliced	0.157143	0.018333	FALSE	FALSE	0	Annotated lncRNAs
ENSG00000249610.1	2	chr5	-	1520	spliced	0.130721	0.023414	FALSE	FALSE	0	Annotated lncRNAs
ENSG00000249613.2	4	chr4	+	19961	spliced	0	0	FALSE	FALSE	0.006	Annotated lncRNAs
ENSG00000249614.2	4	chr4	+	75928	spliced	21.5389	0.634322	FALSE	FALSE	0.007	Annotated lncRNAs
ENSG00000249618.6	17	chr4	+	203734	spliced	0.721429	0.0425094	TRUE	FALSE	0	Annotated lncRNAs
ENSG00000249621.1	2	chr5	-	2068	spliced	0.0428571	0.00291802	TRUE	FALSE	0.537	Annotated lncRNAs
ENSG00000249623.1	3	chr4	-	692	spliced	0	0	FALSE	FALSE	0.001	Annotated lncRNAs
ENSG00000249628.3	2	chr12	+	3900	spliced	4.12144	0.0650643	TRUE	FALSE	0	Annotated lncRNAs
ENSG00000249631.7	7	chr4	+	198256	spliced	21.3146	1.50636	TRUE	FALSE	0.005	Annotated lncRNAs
ENSG00000249635.1	4	chr4	-	19162	spliced	2.73597	0.0355239	FALSE	FALSE	0.002	Annotated lncRNAs
ENSG00000249637.3	3	chr5	-	30570	spliced	22.7163	1.02818	TRUE	TRUE	0.666	Annotated lncRNAs
ENSG00000249638.1	3	chr5	-	1553	spliced	0	0	FALSE	FALSE	0	Annotated lncRNAs
ENSG00000249639.1	2	chr5	+	8085	spliced	0.264286	0.0241814	FALSE	FALSE	0.005	Annotated lncRNAs
ENSG00000249641.2	3	chr12	-	4316	spliced	0.0142857	9.19143e-05	TRUE	FALSE	0.598	Annotated lncRNAs
ENSG00000249642.2	5	chr4	+	98622	spliced	0.207143	0.00710089	FALSE	FALSE	0.005	Annotated lncRNAs
ENSG00000249647.2	4	chr5	-	11946	spliced	0.0142857	0.000165693	FALSE	FALSE	0.024	Annotated lncRNAs
ENSG00000249650.1	3	chr5	-	9591	spliced	0.585714	0.0369071	FALSE	FALSE	0	Annotated lncRNAs
ENSG00000249655.1	2	chr5	-	1278	spliced	3.68243	0.435756	FALSE	FALSE	0.342	Annotated lncRNAs
ENSG00000249658.1	2	chr17	+	980	spliced	0.00714286	0.000357607	FALSE	FALSE	0.097	Annotated lncRNAs
ENSG00000249664.1	1	chr5	-	825	unspliced	0.75	0.103715	FALSE	FALSE	0	Annotated lncRNAs
ENSG00000249667.2	3	chr4	+	8328	spliced	0.799293	0.0423911	TRUE	FALSE	0.34	Annotated lncRNAs
ENSG00000249669.11	6	chr5	+	26147	spliced	942.118	9.0251	TRUE	TRUE	0.933	Annotated lncRNAs
ENSG00000249673.8	6	chr4	+	26857	spliced	137.845	1.88843	TRUE	TRUE	0.004	Annotated lncRNAs
ENSG00000249675.1	4	chr4	-	137419	spliced	0.100893	0.00938135	FALSE	FALSE	0.202	Annotated lncRNAs
ENSG00000249678.1	3	chr4	-	17714	spliced	0.00714286	0.00585477	FALSE	FALSE	0.114	Annotated lncRNAs
ENSG00000249679.3	4	chr4	+	35641	spliced	7.02498	0.363605	TRUE	TRUE	0	Annotated lncRNAs
ENSG00000249684.6	4	chr5	+	13626	spliced	13.1901	0.740408	FALSE	FALSE	0.04	Annotated lncRNAs
ENSG00000249685.1	2	chr4	+	1696	spliced	3.98264	0.47329	FALSE	FALSE	0.013	Annotated lncRNAs
ENSG00000249688.1	1	chr5	+	438	unspliced	0.0428571	0.00808964	FALSE	FALSE	0.707	Annotated lncRNAs
ENSG00000249690.1	2	chr4	+	2457	spliced	2.04304	0.0479211	FALSE	FALSE	1	Annotated lncRNAs
ENSG00000249695.6	10	chr12	-	11759	spliced	0.2	0.00166515	FALSE	FALSE	0.054	Annotated lncRNAs
ENSG00000249697.1	2	chr5	-	7493	spliced	0.3	0.0105928	FALSE	FALSE	0.01	Annotated lncRNAs
ENSG00000249699.1	6	chr4	+	64747	spliced	2.76136	0.0523747	FALSE	FALSE	0.072	Annotated lncRNAs
ENSG00000249700.9	8	chr4	-	31877	spliced	2.97812	0.17964	FALSE	FALSE	0.465	Annotated lncRNAs
ENSG00000249706.1	3	chr4	+	16965	spliced	0.792857	0.0427819	FALSE	FALSE	0.18	Annotated lncRNAs
ENSG00000249708.1	3	chr4	-	3721	spliced	0	0	FALSE	FALSE	0.128	Annotated lncRNAs
ENSG00000249710.1	5	chr4	+	25473	spliced	0	0	FALSE	FALSE	0.851	Annotated lncRNAs
ENSG00000249713.1	2	chr5	-	2363	spliced	0.442857	0.0106581	FALSE	FALSE	0.111	Annotated lncRNAs
ENSG00000249717.1	4	chr4	-	14389	spliced	1.45714	0.0443075	FALSE	FALSE	0	Annotated lncRNAs
ENSG00000249722.1	2	chr5	+	892	spliced	0.00714286	0.000115921	FALSE	FALSE	0	Annotated lncRNAs
ENSG00000249725.1	2	chr3	-	22049	spliced	0	0	FALSE	FALSE	0.105	Annotated lncRNAs
ENSG00000249727.2	3	chr4	-	9430	spliced	0	0	FALSE	FALSE	0.006	Annotated lncRNAs
ENSG00000249731.1	2	chr5	+	920	spliced	40.9843	3.83997	FALSE	FALSE	0.089	Annotated lncRNAs
ENSG00000249736.1	3	chr5	-	14524	spliced	0.893671	0.0632295	TRUE	FALSE	0.04	Annotated lncRNAs
ENSG00000249737.1	3	chr5	+	3901	spliced	0.0142857	0.00127809	FALSE	FALSE	0.001	Annotated lncRNAs
ENSG00000249738.10	8	chr5	+	494792	spliced	8.70213	0.31012	TRUE	FALSE	0.001	Annotated lncRNAs
ENSG00000249740.4	7	chr5	-	163249	spliced	6.20896	0.437437	TRUE	TRUE	0.351	Annotated lncRNAs
ENSG00000249742.2	4	chr4	-	47962	spliced	0.00714286	0.000495121	FALSE	FALSE	0.123	Annotated lncRNAs
ENSG00000249743.7	6	chr5	+	81329	spliced	1.47901	0.0708784	TRUE	FALSE	0.25	Annotated lncRNAs
ENSG00000249746.2	2	chr5	-	1746	spliced	0.928571	0.0822234	TRUE	TRUE	0.774	Annotated lncRNAs
ENSG00000249747.1	3	chr4	+	7361	spliced	0.0642857	0.00601634	FALSE	FALSE	0.005	Annotated lncRNAs
ENSG00000249748.1	2	chr5	+	1172	spliced	0	0	TRUE	FALSE	0.33	Annotated lncRNAs
ENSG00000249752.1	4	chr4	-	35078	spliced	0.5	0.0534381	FALSE	FALSE	0.007	Annotated lncRNAs
ENSG00000249753.2	2	chr12	-	171931	spliced	0.0285714	0.00775541	FALSE	FALSE	0.119	Annotated lncRNAs
ENSG00000249771.2	5	chr4	-	52016	spliced	0.628571	0.0187768	FALSE	FALSE	0.167	Annotated lncRNAs
ENSG00000249772.1	2	chr5	-	1468	spliced	0.05	0.00483508	FALSE	FALSE	0.028	Annotated lncRNAs
ENSG00000249776.5	4	chr5	-	250608	spliced	0.235714	0.0643827	FALSE	FALSE	0.002	Annotated lncRNAs
ENSG00000249781.7	13	chr5	-	262548	spliced	0.0714286	0.00465372	TRUE	FALSE	0.135	Annotated lncRNAs
ENSG00000249782.2	5	chr5	+	36539	spliced	0.0357143	0.00387367	FALSE	FALSE	0.041	Annotated lncRNAs
ENSG00000249785.3	3	chr5	-	1844	spliced	0.00714286	0.00028975	FALSE	FALSE	0.015	Annotated lncRNAs
ENSG00000249786.7	6	chr3	-	19770	spliced	3.19141	0.247543	FALSE	FALSE	0.781	Annotated lncRNAs
ENSG00000249787.2	7	chr5	+	127866	spliced	0.0785714	0.00420911	FALSE	FALSE	0.904	Annotated lncRNAs
ENSG00000249790.3	3	chr12	+	7537	spliced	9.50603	0.366507	FALSE	FALSE	NA	Annotated lncRNAs
ENSG00000249791.1	1	chr5	+	370	unspliced	0.0357143	0.00802928	FALSE	FALSE	0.116	Annotated lncRNAs
ENSG00000249792.1	1	chr5	-	657	unspliced	0.1	0.0206674	FALSE	FALSE	0	Annotated lncRNAs
ENSG00000249797.2	4	chr5	+	535753	spliced	1.33442	0.137053	FALSE	FALSE	0	Annotated lncRNAs
ENSG00000249803.6	5	chr5	+	54788	spliced	0.755371	0.0691603	FALSE	FALSE	0.004	Annotated lncRNAs
ENSG00000249806.1	3	chr4	+	94932	spliced	8.42942	0.798609	FALSE	TRUE	0	Annotated lncRNAs
ENSG00000249807.1	2	chr5	+	1228	spliced	1.08946	0.0523736	FALSE	FALSE	0.006	Annotated lncRNAs
ENSG00000249808.4	3	chr5	+	3655	spliced	0	0	TRUE	FALSE	0	Annotated lncRNAs
ENSG00000249815.2	5	chr4	-	307856	spliced	0.0642857	0.00278062	TRUE	FALSE	0	Annotated lncRNAs
ENSG00000249816.8	7	chr8	+	138830	spliced	16.878	0.504861	FALSE	FALSE	0	Annotated lncRNAs
ENSG00000249818.2	3	chr4	-	23779	spliced	0	0	FALSE	FALSE	0.024	Annotated lncRNAs
ENSG00000249825.6	8	chr5	-	31281	spliced	21.4657	0.470023	FALSE	FALSE	0.185	Annotated lncRNAs
ENSG00000249830.1	3	chr5	+	8845	spliced	0.0142857	0.000182529	FALSE	FALSE	0	Annotated lncRNAs
ENSG00000249831.2	2	chr4	+	4621	spliced	0.00714286	0.000102707	FALSE	FALSE	0	Annotated lncRNAs
ENSG00000249833.7	3	chr3	-	1820	spliced	0.00714286	0.000226807	TRUE	FALSE	0.219	Annotated lncRNAs
ENSG00000249835.2	3	chr5	-	49969	spliced	0.121429	0.0149866	FALSE	FALSE	0.984	Annotated lncRNAs
ENSG00000249837.1	5	chr4	-	102668	spliced	0	0	FALSE	FALSE	0.189	Annotated lncRNAs
ENSG00000249842.1	1	chr5	+	785	unspliced	0.00714286	0.000141386	FALSE	FALSE	0.081	Annotated lncRNAs
ENSG00000249846.7	5	chr3	+	89668	spliced	19.0542	0.614441	FALSE	FALSE	0.008	Annotated lncRNAs
ENSG00000249847.1	2	chr4	-	1243	spliced	0.00714286	0.00249376	FALSE	FALSE	0.004	Annotated lncRNAs
ENSG00000249849.1	3	chr5	+	31676	spliced	4.58066	0.600648	FALSE	FALSE	0.014	Annotated lncRNAs
ENSG00000249854.3	3	chr5	+	42408	spliced	0.0214286	0.00135188	FALSE	FALSE	0.037	Annotated lncRNAs
ENSG00000249856.1	5	chr5	-	106203	spliced	0.492857	0.0233745	FALSE	FALSE	0	Annotated lncRNAs
ENSG00000249857.1	1	chr5	-	526	unspliced	0.0857143	0.00732079	FALSE	FALSE	0.004	Annotated lncRNAs
ENSG00000249859.13	13	chr8	+	392576	spliced	205.888	7.04596	TRUE	TRUE	0.609	Annotated lncRNAs
ENSG00000249865.1	3	chr5	-	5146	spliced	0	0	FALSE	FALSE	0	Annotated lncRNAs
ENSG00000249867.6	4	chr11	+	361716	spliced	2.47914	0.118438	TRUE	FALSE	1	Annotated lncRNAs
ENSG00000249868.5	3	chr8	-	19894	spliced	0	0	FALSE	FALSE	0	Annotated lncRNAs
ENSG00000249870.1	3	chr17	+	42948	spliced	0.00714286	0.00184677	FALSE	FALSE	0.193	Annotated lncRNAs
ENSG00000249873.7	3	chr12	-	5716	spliced	0.0571429	0.00180516	FALSE	FALSE	0.01	Annotated lncRNAs
ENSG00000249875.1	3	chr4	-	21592	spliced	0.0142857	0.0007673	FALSE	FALSE	0.012	Annotated lncRNAs
ENSG00000249877.1	2	chr4	-	2660	spliced	0.292857	0.0615453	FALSE	FALSE	0.114	Annotated lncRNAs
ENSG00000249881.1	5	chr5	+	223145	spliced	0.0285714	0.00118671	TRUE	FALSE	0.551	Annotated lncRNAs
ENSG00000249882.2	4	chr4	+	52410	spliced	1.14289	0.061342	FALSE	FALSE	0	Annotated lncRNAs
ENSG00000249883.1	4	chr4	-	27875	spliced	0	0	FALSE	FALSE	0.008	Annotated lncRNAs
ENSG00000249885.1	3	chr4	+	8648	spliced	4.49509	0.771441	FALSE	FALSE	0.003	Annotated lncRNAs
ENSG00000249892.1	4	chr4	-	24299	spliced	0.121429	0.00659331	FALSE	FALSE	0	Annotated lncRNAs
ENSG00000249894.1	3	chr5	-	89357	spliced	1.4728	0.163179	FALSE	FALSE	0.285	Annotated lncRNAs
ENSG00000249898.9	7	chr8	-	90915	spliced	55.3234	1.22051	TRUE	TRUE	0.041	Annotated lncRNAs
ENSG00000249899.6	5	chr5	-	59673	spliced	0.212114	0.0126919	TRUE	FALSE	0.005	Annotated lncRNAs
ENSG00000249901.1	3	chr4	-	19143	spliced	0.00714286	0.000306471	TRUE	FALSE	0.102	Annotated lncRNAs
ENSG00000249906.1	3	chr17	-	68408	spliced	0.0785714	0.00244698	FALSE	FALSE	0.269	Annotated lncRNAs
ENSG00000249916.1	4	chr5	-	13807	spliced	2.94739	0.248974	FALSE	FALSE	0.003	Annotated lncRNAs
ENSG00000249917.3	14	chr8	-	374552	spliced	0.207143	0.00302304	FALSE	FALSE	0.524	Annotated lncRNAs
ENSG00000249923.1	4	chr22	-	6190	spliced	1.24321	0.0196905	FALSE	FALSE	0.103	Annotated lncRNAs
ENSG00000249924.2	2	chr4	-	975	spliced	0.0285714	0.00692452	FALSE	FALSE	0.049	Annotated lncRNAs
ENSG00000249926.2	2	chr12	+	2109	spliced	0.107143	0.00225598	FALSE	FALSE	0	Annotated lncRNAs
ENSG00000249937.9	7	chr5	+	271274	spliced	0.0999357	0.00689184	FALSE	FALSE	0	Annotated lncRNAs
ENSG00000249941.1	3	chr5	+	8239	spliced	0	0	FALSE	FALSE	0	Annotated lncRNAs
ENSG00000249942.1	6	chr4	-	36898	spliced	0.0214286	0.00202698	FALSE	FALSE	0	Annotated lncRNAs
ENSG00000249945.2	4	chr4	-	15472	spliced	0.0571429	0.00604767	FALSE	FALSE	0.329	Annotated lncRNAs
ENSG00000249951.1	2	chr4	+	27326	spliced	0.234164	0.140734	TRUE	FALSE	0	Annotated lncRNAs
ENSG00000249955.2	3	chr4	+	12745	spliced	0.0285714	0.000451964	FALSE	FALSE	0.012	Annotated lncRNAs
ENSG00000249959.6	5	chr5	-	17450	spliced	0	0	TRUE	FALSE	0.007	Annotated lncRNAs
ENSG00000249966.1	2	chr5	+	548	spliced	0	0	FALSE	FALSE	0	Annotated lncRNAs
ENSG00000249971.1	2	chr5	-	2615	spliced	0.0785714	0.00752022	FALSE	FALSE	0.992	Annotated lncRNAs
ENSG00000249981.1	2	chr5	+	954	spliced	0.00714286	0.000182293	FALSE	FALSE	0.796	Annotated lncRNAs
ENSG00000249982.1	2	chr17	+	1412	spliced	0.00714286	0.000660357	FALSE	FALSE	0.162	Annotated lncRNAs
ENSG00000249984.1	2	chr5	-	12299	spliced	0.107143	0.0090358	TRUE	FALSE	0.794	Annotated lncRNAs
ENSG00000249988.1	3	chr4	+	78359	spliced	0.492857	0.0588341	FALSE	FALSE	0.004	Annotated lncRNAs
ENSG00000249993.1	5	chr3	-	26508	spliced	3.02857	0.15857	TRUE	FALSE	0.061	Annotated lncRNAs
ENSG00000249994.1	3	chr5	-	8052	spliced	0.0642857	0.00662215	FALSE	FALSE	0	Annotated lncRNAs
ENSG00000249996.1	2	chr5	+	18397	spliced	3.57158	0.265714	FALSE	TRUE	0.035	Annotated lncRNAs
ENSG00000249998.1	3	chr4	-	100629	spliced	0.0285714	0.00580371	FALSE	FALSE	0	Annotated lncRNAs
ENSG00000250001.1	2	chr5	-	3326	spliced	9.80353	1.67084	FALSE	FALSE	0	Annotated lncRNAs
ENSG00000250007.8	3	chr15	+	58422	spliced	0.257293	0.00515881	TRUE	FALSE	0.888	Annotated lncRNAs
ENSG00000250012.2	3	chr3	+	11691	spliced	15.2792	0.948433	FALSE	FALSE	0	Annotated lncRNAs
ENSG00000250015.1	2	chr5	-	1781	spliced	0	0	FALSE	FALSE	0.015	Annotated lncRNAs
ENSG00000250024.1	2	chr4	-	11361	spliced	0	0	TRUE	FALSE	0.012	Annotated lncRNAs
ENSG00000250025.2	3	chr5	-	69866	spliced	0.0357143	0.00549223	FALSE	FALSE	0.339	Annotated lncRNAs
ENSG00000250027.1	3	chr4	+	11181	spliced	0.0357143	0.00262892	FALSE	FALSE	0.018	Annotated lncRNAs
ENSG00000250032.1	2	chr5	-	8591	spliced	0	0	FALSE	FALSE	0	Annotated lncRNAs
ENSG00000250033.5	7	chr4	+	120714	spliced	0.500329	0.0178301	TRUE	FALSE	0	Annotated lncRNAs
ENSG00000250034.1	2	chr4	+	8697	spliced	0	0	FALSE	FALSE	0	Annotated lncRNAs
ENSG00000250038.7	5	chr4	-	59075	spliced	0.0285714	0.0014544	TRUE	FALSE	0.047	Annotated lncRNAs
ENSG00000250039.4	4	chr4	+	381316	spliced	0.354971	0.00754238	FALSE	FALSE	0.075	Annotated lncRNAs
ENSG00000250041.3	2	chr11	-	15207	spliced	2.01712	0.12273	TRUE	FALSE	0.131	Annotated lncRNAs
ENSG00000250042.1	3	chr4	+	1274	spliced	0	0	FALSE	FALSE	0.059	Annotated lncRNAs
ENSG00000250043.1	4	chr4	-	35782	spliced	0.0285714	0.00427604	FALSE	FALSE	0.011	Annotated lncRNAs
ENSG00000250046.3	2	chr4	-	13764	spliced	0.0285714	0.00226429	TRUE	FALSE	0.141	Annotated lncRNAs
ENSG00000250048.2	4	chr5	+	161187	spliced	0.0214286	0.00166392	TRUE	FALSE	0	Annotated lncRNAs
ENSG00000250049.7	5	chr5	+	396830	spliced	0.494593	0.0155985	TRUE	FALSE	0.964	Annotated lncRNAs
ENSG00000250056.8	5	chr5	+	18153	spliced	1.66508	0.0519496	TRUE	FALSE	0.036	Annotated lncRNAs
ENSG00000250057.1	3	chr4	-	13702	spliced	1.58915	0.269357	FALSE	FALSE	0.506	Annotated lncRNAs
ENSG00000250060.2	4	chr5	+	19534	spliced	0.0357143	0.00301581	FALSE	FALSE	0.046	Annotated lncRNAs
ENSG00000250062.5	4	chr4	+	102015	spliced	0.107143	0.00716841	FALSE	FALSE	0.005	Annotated lncRNAs
ENSG00000250064.1	4	chr4	+	164827	spliced	0.107143	0.00887182	TRUE	FALSE	0.11	Annotated lncRNAs
ENSG00000250066.1	2	chr5	+	4600	spliced	0	0	FALSE	FALSE	0.043	Annotated lncRNAs
ENSG00000250069.1	1	chr5	+	3025	unspliced	37.3239	0.661204	FALSE	FALSE	0.135	Annotated lncRNAs
ENSG00000250072.7	4	chr5	+	66325	spliced	1.97143	0.0511503	TRUE	FALSE	0.747	Annotated lncRNAs
ENSG00000250073.4	3	chr11	+	6991	spliced	59.6375	5.30032	TRUE	FALSE	0.07	Annotated lncRNAs
ENSG00000250075.7	5	chr4	-	50947	spliced	3.27259	0.157975	FALSE	FALSE	0.244	Annotated lncRNAs
ENSG00000250078.2	3	chr4	-	3053	spliced	0	0	FALSE	FALSE	0	Annotated lncRNAs
ENSG00000250081.1	2	chr5	-	605	spliced	0.644486	0.135823	FALSE	FALSE	0.154	Annotated lncRNAs
ENSG00000250091.3	2	chr12	-	9524	spliced	13.9262	0.0830728	FALSE	FALSE	0	Annotated lncRNAs
ENSG00000250092.2	4	chr4	+	31633	spliced	0.00714286	0.00118789	FALSE	FALSE	0	Annotated lncRNAs
ENSG00000250095.5	4	chr5	+	104802	spliced	0	0	FALSE	FALSE	0.006	Annotated lncRNAs
ENSG00000250098.1	2	chr4	-	1097	spliced	0.442857	0.126188	FALSE	FALSE	0.044	Annotated lncRNAs
ENSG00000250101.1	2	chr5	+	43433	spliced	1.04178	0.0928874	TRUE	FALSE	0.009	Annotated lncRNAs
ENSG00000250102.6	5	chr4	+	212109	spliced	0.0214286	0.000879479	TRUE	FALSE	0.113	Annotated lncRNAs
ENSG00000250103.3	4	chr4	-	20100	spliced	6.50302	0.467138	TRUE	FALSE	0.136	Annotated lncRNAs
ENSG00000250105.1	2	chr11	-	1519	spliced	0.05	0.00434892	FALSE	FALSE	0	Annotated lncRNAs
ENSG00000250106.1	2	chr5	-	966	spliced	0.00714286	0.00064045	FALSE	FALSE	0	Annotated lncRNAs
ENSG00000250107.1	2	chr17	-	5902	spliced	0.0714286	0.00478053	FALSE	FALSE	0.431	Annotated lncRNAs
ENSG00000250116.2	2	chr2	-	11983	spliced	0.521429	0.0122349	FALSE	FALSE	0.074	Annotated lncRNAs
ENSG00000250122.1	2	chr5	+	5755	spliced	0.0785714	0.00573766	FALSE	FALSE	0.11	Annotated lncRNAs
ENSG00000250124.1	1	chr5	-	767	unspliced	0	0	FALSE	FALSE	0.027	Annotated lncRNAs
ENSG00000250125.4	9	chr4	-	110205	spliced	0.3	0.00902445	TRUE	FALSE	0.034	Annotated lncRNAs
ENSG00000250126.1	4	chr4	-	9910	spliced	0.473879	0.0806619	FALSE	FALSE	0.002	Annotated lncRNAs
ENSG00000250127.1	4	chr5	-	16677	spliced	2.65456	0.0782149	FALSE	FALSE	NA	Annotated lncRNAs
ENSG00000250129.5	3	chr3	-	19023	spliced	0.05	0.0051634	TRUE	FALSE	0.001	Annotated lncRNAs
ENSG00000250131.2	6	chr4	+	238863	spliced	12.9714	0.401411	FALSE	TRUE	0.102	Annotated lncRNAs
ENSG00000250132.6	3	chr12	-	17058	spliced	29.4196	1.15032	TRUE	TRUE	0.309	Annotated lncRNAs
ENSG00000250133.2	3	chr12	-	2976	spliced	0.285714	0.00425111	TRUE	FALSE	0.172	Annotated lncRNAs
ENSG00000250135.1	2	chr1	+	5836	spliced	0.260943	0.0156099	FALSE	FALSE	0.262	Annotated lncRNAs
ENSG00000250137.1	2	chr4	+	207730	spliced	22.8051	3.04209	FALSE	FALSE	0.994	Annotated lncRNAs
ENSG00000250141.1	2	chr4	-	6147	spliced	0	0	FALSE	FALSE	0.003	Annotated lncRNAs
ENSG00000250149.2	3	chr4	+	340640	spliced	0	0	FALSE	FALSE	0.002	Annotated lncRNAs
ENSG00000250150.1	3	chr4	-	1880	spliced	0	0	FALSE	FALSE	0.095	Annotated lncRNAs
ENSG00000250155.2	3	chr5	-	58982	spliced	17.1732	0.617439	TRUE	TRUE	0.299	Annotated lncRNAs
ENSG00000250156.3	6	chr5	-	30109	spliced	0.0142857	0.0003456	FALSE	FALSE	0	Annotated lncRNAs
ENSG00000250158.1	2	chr5	+	30976	spliced	0.492857	0.0908286	FALSE	FALSE	0.35	Annotated lncRNAs
ENSG00000250159.7	5	chr5	-	79615	spliced	42.6761	0.624609	TRUE	TRUE	0.236	Annotated lncRNAs
ENSG00000250164.1	1	chr5	-	435	unspliced	0.00714286	0.000386821	FALSE	FALSE	0.046	Annotated lncRNAs
ENSG00000250166.4	5	chr12	+	209632	spliced	0.569807	0.035935	TRUE	FALSE	0	Annotated lncRNAs
ENSG00000250167.1	4	chr5	+	75298	spliced	3.06956	0.20936	FALSE	FALSE	0.11	Annotated lncRNAs
ENSG00000250170.1	2	chr3	+	989	spliced	4.23709	0.493234	FALSE	FALSE	0.4	Annotated lncRNAs
ENSG00000250173.1	2	chr5	+	1936	spliced	0.00714286	0.0007527	FALSE	FALSE	0.006	Annotated lncRNAs
ENSG00000250174.5	3	chr3	+	2764	spliced	0.185714	0.0153996	FALSE	FALSE	0.061	Annotated lncRNAs
ENSG00000250180.1	2	chr4	+	2714	spliced	0.0142857	0.000712007	FALSE	FALSE	0.343	Annotated lncRNAs
ENSG00000250186.3	2	chr17	+	1117	spliced	3.63685	0.12733	FALSE	FALSE	0.362	Annotated lncRNAs
ENSG00000250190.2	7	chr4	+	20759	spliced	0.0142857	0.00104642	FALSE	FALSE	0.042	Annotated lncRNAs
ENSG00000250192.1	3	chr4	+	1876	spliced	0.0357143	0.00255411	FALSE	FALSE	0	Annotated lncRNAs
ENSG00000250193.1	2	chr4	-	5848	spliced	0.0214286	0.00129665	FALSE	FALSE	0.221	Annotated lncRNAs
ENSG00000250195.1	3	chr4	-	192693	spliced	0.271436	0.0862744	FALSE	FALSE	0.034	Annotated lncRNAs
ENSG00000250198.4	4	chr5	+	58354	spliced	0.2215	0.00612689	TRUE	FALSE	0.024	Annotated lncRNAs
ENSG00000250208.7	4	chr12	-	17942	spliced	20.3023	0.334131	TRUE	TRUE	0.016	Annotated lncRNAs
ENSG00000250218.1	4	chr3	+	4430	spliced	0.0714286	0.0107144	FALSE	FALSE	0.054	Annotated lncRNAs
ENSG00000250220.1	5	chr4	+	58745	spliced	5.87969	0.509056	TRUE	TRUE	0.708	Annotated lncRNAs
ENSG00000250222.3	3	chr5	+	2565	spliced	10.54	1.76536	TRUE	TRUE	0.098	Annotated lncRNAs
ENSG00000250223.1	4	chr4	-	14835	spliced	0.0357143	0.00255134	FALSE	FALSE	0.736	Annotated lncRNAs
ENSG00000250230.3	5	chr11	+	19109	spliced	6.51439	0.155905	FALSE	TRUE	0.023	Annotated lncRNAs
ENSG00000250234.1	2	chr5	-	839	spliced	0.128571	0.0110933	FALSE	FALSE	0.018	Annotated lncRNAs
ENSG00000250237.2	3	chr5	-	508798	spliced	0.769971	0.0920256	TRUE	FALSE	0.016	Annotated lncRNAs
ENSG00000250240.6	4	chr5	-	31047	spliced	8.88629	0.248831	TRUE	TRUE	0.172	Annotated lncRNAs
ENSG00000250241.7	10	chr4	-	73837	spliced	0.593636	0.0204628	TRUE	FALSE	0.387	Annotated lncRNAs
ENSG00000250242.1	1	chr5	-	584	unspliced	0.0428571	0.00385196	FALSE	FALSE	0.001	Annotated lncRNAs
ENSG00000250243.3	4	chr4	+	46206	spliced	0.0142857	0.00200128	FALSE	FALSE	0.325	Annotated lncRNAs
ENSG00000250244.5	3	chr5	+	19486	spliced	0.05	0.0148092	FALSE	FALSE	0.013	Annotated lncRNAs
ENSG00000250250.2	4	chr5	-	16921	spliced	0.00714286	0.000435279	FALSE	FALSE	0.033	Annotated lncRNAs
ENSG00000250252.2	4	chr4	-	6383	spliced	7.90756	0.412837	FALSE	FALSE	0.001	Annotated lncRNAs
ENSG00000250256.1	4	chr5	+	7612	spliced	0	0	FALSE	FALSE	0.035	Annotated lncRNAs
ENSG00000250258.1	5	chr5	-	41843	spliced	0.45	0.0494403	FALSE	FALSE	0.004	Annotated lncRNAs
ENSG00000250259.1	2	chr4	+	1295	spliced	0.285714	0.0810813	FALSE	FALSE	0	Annotated lncRNAs
ENSG00000250260.1	2	chr5	+	781	spliced	0.3	0.030084	FALSE	FALSE	0.464	Annotated lncRNAs
ENSG00000250263.2	5	chr4	+	32344	spliced	0	0	TRUE	FALSE	0	Annotated lncRNAs
ENSG00000250266.3	4	chr4	+	58347	spliced	105.69	3.48183	TRUE	TRUE	0	Annotated lncRNAs
ENSG00000250267.2	2	chr8	+	17916	spliced	0.05	0.00125099	FALSE	FALSE	0.002	Annotated lncRNAs
ENSG00000250274.2	2	chr5	-	4106	spliced	1.66651	0.0312807	TRUE	FALSE	0	Annotated lncRNAs
ENSG00000250280.2	2	chr12	+	5072	spliced	6.636	0.106943	FALSE	FALSE	0.005	Annotated lncRNAs
ENSG00000250282.1	2	chr17	-	1217	spliced	3.50579	0.599882	FALSE	FALSE	0.001	Annotated lncRNAs
ENSG00000250284.3	4	chr5	+	28580	spliced	0.582457	0.0140658	TRUE	FALSE	0.009	Annotated lncRNAs
ENSG00000250286.2	3	chr17	-	13242	spliced	1.87857	0.110478	FALSE	FALSE	0.093	Annotated lncRNAs
ENSG00000250295.6	6	chr8	-	58751	spliced	0.2	0.00454369	FALSE	FALSE	0.007	Annotated lncRNAs
ENSG00000250302.3	11	chr4	+	154428	spliced	2.95996	0.0573553	TRUE	TRUE	0.129	Annotated lncRNAs
ENSG00000250303.5	4	chr11	+	91786	spliced	54.0678	1.86572	TRUE	TRUE	0.111	Annotated lncRNAs
ENSG00000250309.2	2	chr5	-	1733	spliced	0.114286	0.0151509	FALSE	FALSE	0.543	Annotated lncRNAs
ENSG00000250310.2	3	chr17	-	33175	spliced	0.0714286	0.00762017	FALSE	FALSE	0	Annotated lncRNAs
ENSG00000250313.3	3	chr5	-	4265	spliced	0.0214286	0.00117904	FALSE	FALSE	0.002	Annotated lncRNAs
ENSG00000250320.7	5	chr5	+	108342	spliced	58.9363	2.21718	TRUE	TRUE	0.001	Annotated lncRNAs
ENSG00000250326.2	3	chr4	-	251667	spliced	13.9148	0.726355	FALSE	TRUE	0.333	Annotated lncRNAs
ENSG00000250328.6	6	chr5	-	42591	spliced	47.1812	3.75924	TRUE	TRUE	0.949	Annotated lncRNAs
ENSG00000250331.2	6	chr5	+	185518	spliced	3.69053	0.175823	TRUE	FALSE	0.07	Annotated lncRNAs
ENSG00000250333.2	3	chr4	-	53107	spliced	9.06054	0.240042	FALSE	FALSE	0	Annotated lncRNAs
ENSG00000250334.7	5	chr4	+	131678	spliced	2.10556	0.0785314	FALSE	FALSE	0.123	Annotated lncRNAs
ENSG00000250337.8	10	chr5	+	279281	spliced	5.3914	0.215935	TRUE	FALSE	0.017	Annotated lncRNAs
ENSG00000250338.1	2	chr4	+	986	spliced	0.121429	0.0131407	FALSE	FALSE	0.225	Annotated lncRNAs
ENSG00000250340.1	3	chr4	-	11814	spliced	0	0	FALSE	FALSE	0.077	Annotated lncRNAs
ENSG00000250341.1	2	chr4	+	4612	spliced	0	0	FALSE	FALSE	0	Annotated lncRNAs
ENSG00000250343.1	3	chr5	-	54656	spliced	0.828571	0.0469309	TRUE	FALSE	0.022	Annotated lncRNAs
ENSG00000250344.1	3	chr4	+	9048	spliced	3.68421	0.366781	FALSE	FALSE	0	Annotated lncRNAs
ENSG00000250348.1	3	chr5	-	25921	spliced	0.0928571	0.00753676	FALSE	FALSE	0.046	Annotated lncRNAs
ENSG00000250354.1	3	chr4	+	62410	spliced	0.242857	0.0177565	FALSE	FALSE	0	Annotated lncRNAs
ENSG00000250357.1	2	chr4	+	1292	spliced	1.13571	0.170591	FALSE	FALSE	0.93	Annotated lncRNAs
ENSG00000250358.7	5	chr5	+	53642	spliced	0.107143	0.00424284	TRUE	FALSE	0.23	Annotated lncRNAs
ENSG00000250360.1	2	chr5	-	1322	spliced	0.821429	0.0614687	FALSE	FALSE	0.258	Annotated lncRNAs
ENSG00000250362.1	3	chr5	+	12734	spliced	0.178571	0.0124644	TRUE	FALSE	0.179	Annotated lncRNAs
ENSG00000250365.7	4	chr14	+	32598	spliced	4.42559	0.241207	FALSE	FALSE	0.009	Annotated lncRNAs
ENSG00000250371.1	2	chr4	-	5861	spliced	2.77857	0.0556313	FALSE	FALSE	0	Annotated lncRNAs
ENSG00000250375.2	3	chr4	-	28237	spliced	0	0	FALSE	FALSE	0.035	Annotated lncRNAs
ENSG00000250377.2	3	chr5	-	3285	spliced	0.200021	0.00298148	FALSE	FALSE	0	Annotated lncRNAs
ENSG00000250378.4	4	chr5	+	14880	spliced	2.86174	0.140858	FALSE	FALSE	0.03	Annotated lncRNAs
ENSG00000250379.1	3	chr15	-	2838	spliced	0.0428571	0.00204726	FALSE	FALSE	0.003	Annotated lncRNAs
ENSG00000250383.1	2	chr5	-	12750	spliced	0.0214286	0.00346349	FALSE	FALSE	0.017	Annotated lncRNAs
ENSG00000250385.2	3	chr5	+	3340	spliced	23.5114	1.07596	FALSE	FALSE	0.022	Annotated lncRNAs
ENSG00000250387.3	6	chr5	-	109591	spliced	2.96542	0.0640692	FALSE	FALSE	0.369	Annotated lncRNAs
ENSG00000250390.2	3	chr11	+	15148	spliced	1.07629	0.0771972	FALSE	FALSE	NA	Annotated lncRNAs
ENSG00000250392.2	2	chr4	+	24754	spliced	0.0357143	0.00391532	TRUE	FALSE	0	Annotated lncRNAs
ENSG00000250397.2	2	chr11	-	2916	spliced	2.24643	0.03343	TRUE	FALSE	0.003	Annotated lncRNAs
ENSG00000250402.2	1	chr5	-	612	unspliced	0.0285714	0.00325748	FALSE	FALSE	0.059	Annotated lncRNAs
ENSG00000250406.2	3	chr4	+	23216	spliced	0.05	0.00257336	FALSE	FALSE	0.06	Annotated lncRNAs
ENSG00000250407.1	4	chr5	+	53779	spliced	0.0285714	0.000574657	TRUE	FALSE	0.032	Annotated lncRNAs
ENSG00000250409.1	2	chr5	+	777	spliced	0	0	FALSE	FALSE	0.005	Annotated lncRNAs
ENSG00000250410.1	3	chr4	+	20204	spliced	3.13679	0.307969	FALSE	FALSE	0.61	Annotated lncRNAs
ENSG00000250413.1	2	chr4	+	3244	spliced	9.5458	1.28153	TRUE	TRUE	0.018	Annotated lncRNAs
ENSG00000250415.1	4	chr5	+	4052	spliced	0.621429	0.0377296	FALSE	FALSE	0.295	Annotated lncRNAs
ENSG00000250417.1	2	chr5	-	599	spliced	0	0	FALSE	FALSE	0.001	Annotated lncRNAs
ENSG00000250418.1	2	chr5	-	2378	spliced	0.0142857	0.00131217	FALSE	FALSE	0.011	Annotated lncRNAs
ENSG00000250421.5	4	chr5	-	203172	spliced	4.32881	0.378575	FALSE	FALSE	0.003	Annotated lncRNAs
ENSG00000250427.1	2	chr5	+	2208	spliced	0.45715	0.0144305	FALSE	FALSE	NA	Annotated lncRNAs
ENSG00000250431.1	3	chr4	-	1811	spliced	0.00714286	0.00510331	FALSE	FALSE	0.078	Annotated lncRNAs
ENSG00000250432.5	4	chr12	-	40861	spliced	0.409029	0.0950012	FALSE	FALSE	0.797	Annotated lncRNAs
ENSG00000250433.1	2	chr3	-	3179	spliced	0.0785714	0.00122066	FALSE	FALSE	0.197	Annotated lncRNAs
ENSG00000250436.1	4	chr4	+	25326	spliced	0.128571	0.0198681	FALSE	FALSE	0.003	Annotated lncRNAs
ENSG00000250437.1	2	chr5	+	96493	spliced	0.0642857	0.00813893	FALSE	FALSE	0	Annotated lncRNAs
ENSG00000250438.1	1	chr5	+	311	unspliced	0	0	FALSE	FALSE	0	Annotated lncRNAs
ENSG00000250446.1	2	chr5	-	6772	spliced	0.0928571	0.0100282	FALSE	FALSE	0.005	Annotated lncRNAs
ENSG00000250447.6	6	chr5	-	43675	spliced	0.0785714	0.00232201	TRUE	FALSE	0.03	Annotated lncRNAs
ENSG00000250448.1	2	chr5	+	5348	spliced	0.0571429	0.00170631	FALSE	FALSE	0.019	Annotated lncRNAs
ENSG00000250451.5	2	chr12	-	989	spliced	0.414286	0.0480347	TRUE	FALSE	0.972	Annotated lncRNAs
ENSG00000250453.2	5	chr5	-	261157	spliced	0.4	0.0217632	TRUE	FALSE	0.454	Annotated lncRNAs
ENSG00000250456.1	2	chr4	-	3921	spliced	0.207143	0.00407201	FALSE	FALSE	0.847	Annotated lncRNAs
ENSG00000250467.1	5	chr4	+	75827	spliced	0.0928571	0.00586654	TRUE	FALSE	1	Annotated lncRNAs
ENSG00000250472.1	1	chr5	-	881	unspliced	2.7717	0.460491	TRUE	FALSE	0.041	Annotated lncRNAs
ENSG00000250481.2	4	chr5	-	59578	spliced	0	0	FALSE	FALSE	0	Annotated lncRNAs
ENSG00000250486.5	1	chr4	+	2175	unspliced	10.9787	0.288587	TRUE	FALSE	0.001	Annotated lncRNAs
ENSG00000250488.2	3	chr4	-	111996	spliced	0	0	TRUE	FALSE	0	Annotated lncRNAs
ENSG00000250490.1	2	chr5	-	29444	spliced	4.84286	0.242447	FALSE	FALSE	0.012	Annotated lncRNAs
ENSG00000250493.2	2	chr11	-	26865	spliced	0.657143	0.00384447	FALSE	FALSE	0.685	Annotated lncRNAs
ENSG00000250497.1	1	chr4	-	4781	unspliced	1.57746	0.0141275	FALSE	FALSE	0.077	Annotated lncRNAs
ENSG00000250501.3	6	chr4	+	30031	spliced	0.737636	0.0369151	TRUE	FALSE	0.491	Annotated lncRNAs
ENSG00000250503.1	2	chr4	-	4615	spliced	0	0	FALSE	FALSE	0.049	Annotated lncRNAs
ENSG00000250508.1	2	chr11	+	3879	spliced	7.8286	0.105167	FALSE	FALSE	0.234	Annotated lncRNAs
ENSG00000250509.2	4	chr5	+	26292	spliced	0.38075	0.0213231	FALSE	FALSE	0.183	Annotated lncRNAs
ENSG00000250511.1	4	chr4	-	7018	spliced	0.758621	0.0274503	FALSE	FALSE	0.029	Annotated lncRNAs
ENSG00000250514.1	4	chr16	+	23481	spliced	0.556221	0.00988123	TRUE	FALSE	0.022	Annotated lncRNAs
ENSG00000250519.7	5	chr11	+	96765	spliced	7.86236	0.322621	FALSE	FALSE	0.005	Annotated lncRNAs
ENSG00000250522.1	4	chr4	-	12166	spliced	6.59731	0.78377	FALSE	TRUE	0.137	Annotated lncRNAs
ENSG00000250524.1	2	chr5	-	3519	spliced	0	0	FALSE	FALSE	0.08	Annotated lncRNAs
ENSG00000250529.1	2	chr5	-	9120	spliced	0	0	TRUE	FALSE	0	Annotated lncRNAs
ENSG00000250532.1	2	chr4	-	21541	spliced	0	0	FALSE	FALSE	0.018	Annotated lncRNAs
ENSG00000250538.6	3	chr4	-	2499	spliced	3.22145	0.131298	FALSE	FALSE	0.073	Annotated lncRNAs
ENSG00000250541.1	2	chr4	+	3312	spliced	0.0857143	0.012308	FALSE	FALSE	0	Annotated lncRNAs
ENSG00000250543.1	2	chr3	-	940	spliced	0	0	TRUE	FALSE	0.011	Annotated lncRNAs
ENSG00000250544.2	3	chr5	+	2960	spliced	1.81429	0.0729948	FALSE	FALSE	0.109	Annotated lncRNAs
ENSG00000250546.6	8	chr4	-	502754	spliced	18.7716	1.08425	FALSE	FALSE	0.16	Annotated lncRNAs
ENSG00000250548.7	5	chr14	-	14381	spliced	2.77143	0.0862066	FALSE	TRUE	0.02	Annotated lncRNAs
ENSG00000250551.1	3	chr5	+	165405	spliced	1.61558	0.185983	TRUE	FALSE	0.065	Annotated lncRNAs
ENSG00000250555.2	2	chr5	+	209	spliced	0	0	FALSE	FALSE	0.002	Annotated lncRNAs
ENSG00000250564.2	3	chr5	-	31565	spliced	0.164286	0.0097929	FALSE	FALSE	0.014	Annotated lncRNAs
ENSG00000250567.1	2	chr5	-	3571	spliced	0.0214286	0.00341899	FALSE	FALSE	0.564	Annotated lncRNAs
ENSG00000250572.1	2	chr4	-	4892	spliced	0	0	FALSE	FALSE	0	Annotated lncRNAs
ENSG00000250576.1	2	chr5	-	2005	spliced	0	0	FALSE	FALSE	0.001	Annotated lncRNAs
ENSG00000250577.1	1	chr4	-	303	unspliced	0.0571429	0.0116501	FALSE	FALSE	0.035	Annotated lncRNAs
ENSG00000250579.3	4	chr5	-	8070	spliced	2.80286	0.0260324	TRUE	FALSE	0	Annotated lncRNAs
ENSG00000250582.1	2	chr4	-	5899	spliced	0.0214286	0.000957293	TRUE	FALSE	0	Annotated lncRNAs
ENSG00000250583.1	2	chr5	-	2615	spliced	0.05	0.00191957	FALSE	FALSE	0.003	Annotated lncRNAs
ENSG00000250584.4	3	chr5	-	26212	spliced	0.25	0.00634818	TRUE	FALSE	0.034	Annotated lncRNAs
ENSG00000250585.3	3	chr5	+	27491	spliced	0.142857	0.0115639	TRUE	FALSE	0	Annotated lncRNAs
ENSG00000250590.6	8	chr4	-	139883	spliced	0.00714286	0.00026645	TRUE	FALSE	0.007	Annotated lncRNAs
ENSG00000250592.1	2	chr3	-	30563	spliced	0.0285714	0.00575406	TRUE	FALSE	0.177	Annotated lncRNAs
ENSG00000250597.5	4	chr4	+	11827	spliced	0	0	FALSE	FALSE	0.028	Annotated lncRNAs
ENSG00000250600.1	2	chr5	-	503	spliced	0.0285714	0.0243246	TRUE	FALSE	0.164	Annotated lncRNAs
ENSG00000250602.6	4	chr5	-	136545	spliced	1.90851	0.110564	FALSE	FALSE	0.101	Annotated lncRNAs
ENSG00000250603.1	2	chr5	-	19319	spliced	0.971493	0.172329	FALSE	FALSE	0.13	Annotated lncRNAs
ENSG00000250604.2	2	chr4	-	29564	spliced	0.15	0.021543	TRUE	FALSE	0.023	Annotated lncRNAs
ENSG00000250608.2	5	chr3	-	56565	spliced	114.505	1.91507	TRUE	TRUE	0.023	Annotated lncRNAs
ENSG00000250614.1	2	chr7	-	4270	spliced	0.0642857	0.00765992	FALSE	FALSE	0	Annotated lncRNAs
ENSG00000250615.1	2	chr5	+	640	spliced	0.607386	0.0774044	FALSE	FALSE	0.096	Annotated lncRNAs
ENSG00000250616.3	2	chr16	+	7687	spliced	7.12146	0.187873	FALSE	FALSE	0.192	Annotated lncRNAs
ENSG00000250619.1	6	chr5	+	44167	spliced	0.0357143	0.00150491	FALSE	FALSE	0	Annotated lncRNAs
ENSG00000250620.2	3	chr4	+	7517	spliced	0.235714	0.00898558	FALSE	FALSE	0.018	Annotated lncRNAs
ENSG00000250623.1	2	chr4	+	1386	spliced	0	0	FALSE	FALSE	0.18	Annotated lncRNAs
ENSG00000250626.3	4	chr4	-	40851	spliced	0.374579	0.0211471	FALSE	FALSE	0.004	Annotated lncRNAs
ENSG00000250629.1	2	chr5	+	9175	spliced	1.11625	0.0980353	FALSE	FALSE	0.519	Annotated lncRNAs
ENSG00000250632.1	3	chr4	-	4263	spliced	0.0142857	0.000370193	FALSE	FALSE	0	Annotated lncRNAs
ENSG00000250634.6	5	chr4	+	349383	spliced	0.377664	0.00689115	TRUE	FALSE	0.069	Annotated lncRNAs
ENSG00000250635.1	2	chr5	-	730	spliced	0.407143	0.0241295	FALSE	FALSE	0.255	Annotated lncRNAs
ENSG00000250643.1	4	chr3	-	15190	spliced	0.207143	0.0277829	FALSE	FALSE	0.035	Annotated lncRNAs
ENSG00000250646.1	4	chr4	+	39475	spliced	0	0	FALSE	FALSE	0.12	Annotated lncRNAs
ENSG00000250657.1	5	chr4	+	4726	spliced	0	0	FALSE	FALSE	0.027	Annotated lncRNAs
ENSG00000250658.1	4	chr4	-	5600	spliced	1.55731	0.0182406	FALSE	FALSE	0.103	Annotated lncRNAs
ENSG00000250659.2	2	chr11	+	4707	spliced	0.0285714	0.00805729	FALSE	FALSE	0.023	Annotated lncRNAs
ENSG00000250665.1	3	chr4	+	12966	spliced	0.00714286	0.000947143	FALSE	FALSE	0.007	Annotated lncRNAs
ENSG00000250666.1	2	chr4	+	3354	spliced	0	0	TRUE	FALSE	0	Annotated lncRNAs
ENSG00000250668.2	2	chr5	-	1686	spliced	0	0	FALSE	FALSE	0.001	Annotated lncRNAs
ENSG00000250670.1	4	chr4	+	11918	spliced	0.0785714	0.0114297	FALSE	FALSE	0.005	Annotated lncRNAs
ENSG00000250674.1	2	chr5	+	681	spliced	0.0285714	0.00145442	FALSE	FALSE	0.023	Annotated lncRNAs
ENSG00000250681.1	2	chr4	+	947	spliced	0.3647	0.0483757	FALSE	FALSE	0	Annotated lncRNAs
ENSG00000250682.6	5	chr5	-	67546	spliced	2.29049	0.0920134	FALSE	FALSE	0.159	Annotated lncRNAs
ENSG00000250685.7	5	chr16	-	4496	spliced	0.5	0.00853423	TRUE	FALSE	0.066	Annotated lncRNAs
ENSG00000250686.2	6	chr6	-	50817	spliced	0.638564	0.0506787	TRUE	FALSE	0.332	Annotated lncRNAs
ENSG00000250692.1	3	chr5	+	8100	spliced	0.0285714	0.00299201	FALSE	FALSE	0.988	Annotated lncRNAs
ENSG00000250694.1	2	chr5	-	1135	spliced	0.0142857	0.00247191	FALSE	FALSE	0	Annotated lncRNAs
ENSG00000250696.5	5	chr4	+	34667	spliced	10.2146	0.348451	FALSE	FALSE	0.185	Annotated lncRNAs
ENSG00000250697.2	5	chr5	-	409831	spliced	1.02857	0.0593674	TRUE	FALSE	0.098	Annotated lncRNAs
ENSG00000250698.1	3	chr4	+	6551	spliced	0.171429	0.0121299	FALSE	FALSE	0.008	Annotated lncRNAs
ENSG00000250699.1	3	chr11	-	11677	spliced	0.00714286	0.000459807	FALSE	FALSE	0.162	Annotated lncRNAs
ENSG00000250704.1	2	chr4	+	2365	spliced	0	0	FALSE	FALSE	0.046	Annotated lncRNAs
ENSG00000250706.1	5	chr4	-	32189	spliced	0.128571	0.0132441	FALSE	FALSE	0.01	Annotated lncRNAs
ENSG00000250708.3	7	chr4	+	302407	spliced	0.458286	0.0341989	TRUE	FALSE	0	Annotated lncRNAs
ENSG00000250714.3	2	chr8	-	5683	spliced	3.29278	0.121941	FALSE	FALSE	0.086	Annotated lncRNAs
ENSG00000250716.1	3	chr5	-	7776	spliced	0.00714286	0.00010255	FALSE	FALSE	0	Annotated lncRNAs
ENSG00000250723.7	7	chr4	+	131759	spliced	1.05447	0.0390911	FALSE	FALSE	0	Annotated lncRNAs
ENSG00000250734.2	2	chr1	-	1326	spliced	1.42857	0.107359	TRUE	FALSE	0.085	Annotated lncRNAs
ENSG00000250735.5	4	chr4	+	21829	spliced	0.0285714	0.00311586	FALSE	FALSE	0.021	Annotated lncRNAs
ENSG00000250739.1	3	chr4	+	1882	spliced	0.0428571	0.00165886	TRUE	FALSE	0.009	Annotated lncRNAs
ENSG00000250740.1	2	chr4	-	5663	spliced	0.171686	0.0302742	FALSE	FALSE	0.442	Annotated lncRNAs
ENSG00000250742.5	4	chr12	+	21433	spliced	17.9457	0.533314	TRUE	TRUE	0.932	Annotated lncRNAs
ENSG00000250748.6	5	chr12	-	175553	spliced	0.152807	0.00795788	TRUE	FALSE	0.012	Annotated lncRNAs
ENSG00000250751.1	2	chr17	+	11727	spliced	0.207143	0.0169919	FALSE	FALSE	0.208	Annotated lncRNAs
ENSG00000250754.6	12	chr4	+	64420	spliced	0.121429	0.00503217	FALSE	FALSE	0.022	Annotated lncRNAs
ENSG00000250761.2	3	chr5	-	41965	spliced	0.00714286	0.00013335	FALSE	FALSE	0.134	Annotated lncRNAs
ENSG00000250764.1	5	chr5	-	18497	spliced	7.24678	0.441159	FALSE	FALSE	0.038	Annotated lncRNAs
ENSG00000250765.6	3	chr5	+	12973	spliced	0.5347	0.0351975	FALSE	FALSE	0.022	Annotated lncRNAs
ENSG00000250772.6	5	chr4	-	5466	spliced	0	0	FALSE	FALSE	0.082	Annotated lncRNAs
ENSG00000250775.2	3	chr4	-	64251	spliced	0.0214286	0.00186972	FALSE	FALSE	0	Annotated lncRNAs
ENSG00000250777.2	5	chr4	-	44501	spliced	0.933264	0.051049	FALSE	FALSE	0	Annotated lncRNAs
ENSG00000250781.2	3	chr4	-	109822	spliced	0.145707	0.00837294	FALSE	FALSE	0.582	Annotated lncRNAs
ENSG00000250786.3	3	chr5	+	4556	spliced	317.827	14.2574	TRUE	TRUE	0.092	Annotated lncRNAs
ENSG00000250790.4	1	chr12	+	3263	unspliced	7.61854	0.139345	FALSE	FALSE	0.55	Annotated lncRNAs
ENSG00000250791.2	5	chr4	-	26256	spliced	0.0142857	0.00227266	FALSE	FALSE	0.189	Annotated lncRNAs
ENSG00000250801.2	3	chr5	+	15061	spliced	0.0285714	0.00142715	FALSE	FALSE	0.14	Annotated lncRNAs
ENSG00000250802.7	7	chr5	+	80222	spliced	46.9992	0.888752	TRUE	FALSE	0.08	Annotated lncRNAs
ENSG00000250806.2	3	chr5	-	3859	spliced	0.0147643	0.00172189	FALSE	FALSE	0.017	Annotated lncRNAs
ENSG00000250814.3	5	chr5	+	45600	spliced	0.0214286	0.00115872	FALSE	FALSE	0.002	Annotated lncRNAs
ENSG00000250819.2	6	chr4	-	14323	spliced	0.00714286	0.000161429	FALSE	FALSE	0	Annotated lncRNAs
ENSG00000250820.1	2	chr5	-	51600	spliced	1.92894	0.162582	FALSE	FALSE	0.002	Annotated lncRNAs
ENSG00000250822.1	3	chr5	-	8405	spliced	0.0214286	7.73857e-05	FALSE	FALSE	0.017	Annotated lncRNAs
ENSG00000250829.2	2	chr4	+	1398	spliced	11.7068	0.922329	TRUE	TRUE	0.042	Annotated lncRNAs
ENSG00000250831.1	2	chr5	-	3503	spliced	0	0	FALSE	FALSE	0.002	Annotated lncRNAs
ENSG00000250838.1	3	chr17	-	2227	spliced	0	0	FALSE	FALSE	0.402	Annotated lncRNAs
ENSG00000250842.1	2	chr5	-	43739	spliced	6.43626	1.18656	FALSE	FALSE	0.001	Annotated lncRNAs
ENSG00000250846.6	4	chr4	+	28069	spliced	0.0928571	0.0515088	FALSE	FALSE	0.119	Annotated lncRNAs
ENSG00000250850.2	2	chr9	+	5344	spliced	1.45	0.109496	TRUE	FALSE	0.525	Annotated lncRNAs
ENSG00000250855.2	3	chr4	+	37092	spliced	0.00714286	0.000793864	FALSE	FALSE	0.013	Annotated lncRNAs
ENSG00000250863.2	6	chr4	-	52596	spliced	2.6143	0.0455164	FALSE	FALSE	0	Annotated lncRNAs
ENSG00000250865.1	3	chr4	-	13521	spliced	0.0428571	0.00307888	FALSE	FALSE	0	Annotated lncRNAs
ENSG00000250866.1	2	chr5	-	34077	spliced	0	0	FALSE	FALSE	0.009	Annotated lncRNAs
ENSG00000250874.1	1	chr5	+	1453	unspliced	0.796364	0.0506596	FALSE	FALSE	0.058	Annotated lncRNAs
ENSG00000250877.1	2	chr4	+	7724	spliced	0	0	FALSE	FALSE	0.175	Annotated lncRNAs
ENSG00000250882.1	2	chr5	+	1979	spliced	0.0285714	0.00575894	FALSE	FALSE	0.291	Annotated lncRNAs
ENSG00000250885.1	2	chr5	-	5413	spliced	0	0	TRUE	FALSE	0	Annotated lncRNAs
ENSG00000250887.1	2	chr4	-	874	spliced	0	0	FALSE	FALSE	0.006	Annotated lncRNAs
ENSG00000250888.1	3	chr5	+	31048	spliced	0.0142857	0.000374364	FALSE	FALSE	0.068	Annotated lncRNAs
ENSG00000250891.3	9	chr5	-	561947	spliced	0.464286	0.0179288	TRUE	FALSE	0.003	Annotated lncRNAs
ENSG00000250893.1	2	chr4	+	1467	spliced	0.135714	0.00763478	FALSE	TRUE	0.856	Annotated lncRNAs
ENSG00000250899.3	1	chr12	+	3514	unspliced	24.4795	0.249106	FALSE	FALSE	0.002	Annotated lncRNAs
ENSG00000250900.6	3	chr5	+	7608	spliced	1.13571	0.163497	FALSE	FALSE	0.44	Annotated lncRNAs
ENSG00000250902.1	2	chr4	-	2504	spliced	0.385836	0.0427189	FALSE	FALSE	0	Annotated lncRNAs
ENSG00000250903.10	8	chr6	+	280259	spliced	615.655	14.1535	TRUE	TRUE	0.002	Annotated lncRNAs
ENSG00000250905.1	3	chr4	+	45093	spliced	0.0142857	0.00124391	FALSE	FALSE	0.114	Annotated lncRNAs
ENSG00000250906.1	2	chr4	+	13373	spliced	0.192857	0.0192875	FALSE	FALSE	0.207	Annotated lncRNAs
ENSG00000250908.1	2	chr4	-	1164	spliced	0	0	FALSE	FALSE	0.017	Annotated lncRNAs
ENSG00000250909.1	3	chr5	+	5644	spliced	0.371429	0.0486582	FALSE	FALSE	0.216	Annotated lncRNAs
ENSG00000250910.8	10	chr4	+	207979	spliced	1.55903	0.114387	FALSE	FALSE	0.018	Annotated lncRNAs
ENSG00000250915.2	3	chr4	-	2337	spliced	0	0	TRUE	FALSE	0.001	Annotated lncRNAs
ENSG00000250917.1	3	chr20	-	46334	spliced	0.843421	0.094105	FALSE	FALSE	0.095	Annotated lncRNAs
ENSG00000250920.3	4	chr4	-	8692	spliced	0.929036	0.0610515	FALSE	FALSE	0.25	Annotated lncRNAs
ENSG00000250921.2	3	chr5	+	11792	spliced	0	0	FALSE	FALSE	0.014	Annotated lncRNAs
ENSG00000250929.2	2	chr8	+	11935	spliced	0.0785714	0.00655084	FALSE	FALSE	0	Annotated lncRNAs
ENSG00000250930.5	4	chr4	+	53179	spliced	0.0428571	0.00785155	FALSE	FALSE	0.843	Annotated lncRNAs
ENSG00000250934.3	4	chr3	+	24779	spliced	0.98565	0.0274008	TRUE	FALSE	0	Annotated lncRNAs
ENSG00000250938.7	6	chr4	+	497846	spliced	3.54449	0.316553	TRUE	TRUE	0.033	Annotated lncRNAs
ENSG00000250945.1	3	chr4	-	34333	spliced	0.0214286	0.00295048	FALSE	FALSE	0.253	Annotated lncRNAs
ENSG00000250947.1	3	chr5	+	12344	spliced	0.235714	0.018844	FALSE	FALSE	NA	Annotated lncRNAs
ENSG00000250948.1	2	chr17	+	4715	spliced	0.4	0.154481	FALSE	FALSE	0.007	Annotated lncRNAs
ENSG00000250949.1	2	chr5	+	7370	spliced	0	0	FALSE	FALSE	0.006	Annotated lncRNAs
ENSG00000250950.1	2	chr4	+	928	spliced	12.8439	1.80855	FALSE	FALSE	0.013	Annotated lncRNAs
ENSG00000250954.6	5	chr4	-	264417	spliced	0.0428571	0.00168749	TRUE	FALSE	0	Annotated lncRNAs
ENSG00000250955.1	4	chr5	-	21313	spliced	0.0571429	0.00533178	FALSE	FALSE	0.509	Annotated lncRNAs
ENSG00000250957.1	2	chr4	-	19583	spliced	0.221429	0.0196496	FALSE	FALSE	0.172	Annotated lncRNAs
ENSG00000250958.1	2	chr5	+	36222	spliced	0.00714286	0.0004617	FALSE	FALSE	0.043	Annotated lncRNAs
ENSG00000250961.2	4	chr5	+	139445	spliced	5.97979	0.1571	FALSE	FALSE	0	Annotated lncRNAs
ENSG00000250968.1	2	chr4	-	1250	spliced	0	0	FALSE	FALSE	0.029	Annotated lncRNAs
ENSG00000250969.1	2	chr4	+	43566	spliced	0.0214286	0.00115818	FALSE	FALSE	0.596	Annotated lncRNAs
ENSG00000250971.3	8	chr4	+	54987	spliced	4.05279	0.254861	FALSE	FALSE	0.2	Annotated lncRNAs
ENSG00000250974.4	7	chr5	+	379832	spliced	0.207143	0.00507571	FALSE	FALSE	0	Annotated lncRNAs
ENSG00000250976.1	2	chr17	-	581	spliced	0.00714286	0.00310821	FALSE	FALSE	0.064	Annotated lncRNAs
ENSG00000250977.1	2	chr4	-	845	spliced	0.0285714	0.00349123	FALSE	FALSE	0.002	Annotated lncRNAs
ENSG00000250978.5	5	chr5	-	11784	spliced	1.17857	0.123275	TRUE	FALSE	0.271	Annotated lncRNAs
ENSG00000250981.2	2	chr5	+	12612	spliced	0	0	TRUE	FALSE	0.008	Annotated lncRNAs
ENSG00000250986.1	2	chr4	-	4643	spliced	1.32143	0.0103568	FALSE	FALSE	0	Annotated lncRNAs
ENSG00000250988.7	5	chr15	+	6643	spliced	25.6075	2.14195	TRUE	TRUE	0.098	Annotated lncRNAs
ENSG00000250990.1	4	chr7	-	11784	spliced	0.05	0.00368958	FALSE	FALSE	0	Annotated lncRNAs
ENSG00000250992.3	4	chr5	+	6296	spliced	0.523214	0.0103688	TRUE	FALSE	0.099	Annotated lncRNAs
ENSG00000250993.1	3	chr4	-	76172	spliced	0.00714286	0.000128886	TRUE	FALSE	0	Annotated lncRNAs
ENSG00000250994.2	2	chr5	+	55809	spliced	2.43571	0.0679872	TRUE	TRUE	0.861	Annotated lncRNAs
ENSG00000250999.2	4	chr5	+	7375	spliced	10.7239	0.870951	FALSE	FALSE	0.008	Annotated lncRNAs
ENSG00000251002.9	6	chr14	-	287017	spliced	10.0245	0.288477	TRUE	TRUE	0.011	Annotated lncRNAs
ENSG00000251003.9	6	chr8	-	514436	spliced	3.63377	0.338178	TRUE	TRUE	0	Annotated lncRNAs
ENSG00000251009.2	2	chr4	-	4670	spliced	0.607143	0.0310733	TRUE	FALSE	0	Annotated lncRNAs
ENSG00000251010.1	2	chr4	+	1864	spliced	0.0928571	0.00517229	FALSE	FALSE	0.756	Annotated lncRNAs
ENSG00000251011.6	4	chr3	-	11605	spliced	0.0571429	0.0012151	TRUE	FALSE	0.731	Annotated lncRNAs
ENSG00000251015.1	2	chr13	+	2210	spliced	2.34286	0.129901	FALSE	FALSE	0.02	Annotated lncRNAs
ENSG00000251018.2	4	chr5	-	10994	spliced	0.0214286	0.0011963	FALSE	FALSE	0.761	Annotated lncRNAs
ENSG00000251022.6	5	chr4	-	7952	spliced	651.941	22.051	FALSE	TRUE	0.08	Annotated lncRNAs
ENSG00000251023.1	1	chr5	-	3157	unspliced	20.3533	0.389949	FALSE	FALSE	0.197	Annotated lncRNAs
ENSG00000251026.2	6	chr5	+	326275	spliced	0.851193	0.0994971	FALSE	FALSE	0.065	Annotated lncRNAs
ENSG00000251027.2	4	chr5	-	195856	spliced	0.0142857	0.000930914	FALSE	FALSE	0.013	Annotated lncRNAs
ENSG00000251031.2	4	chr5	-	372093	spliced	1.48519	0.199341	FALSE	FALSE	0.894	Annotated lncRNAs
ENSG00000251033.1	3	chr5	-	38447	spliced	0.0142857	0.00153941	FALSE	FALSE	0	Annotated lncRNAs
ENSG00000251034.2	4	chr8	-	71857	spliced	26.5385	0.379832	FALSE	FALSE	0.001	Annotated lncRNAs
ENSG00000251040.1	3	chr4	+	2150	spliced	0	0	FALSE	FALSE	0.183	Annotated lncRNAs
ENSG00000251044.2	2	chr5	+	528	spliced	0	0	FALSE	FALSE	0.135	Annotated lncRNAs
ENSG00000251045.1	3	chr5	-	5352	spliced	0.05	0.000946286	FALSE	FALSE	0.024	Annotated lncRNAs
ENSG00000251048.1	2	chr4	-	1447	spliced	0.0714286	0.00746363	FALSE	FALSE	0.013	Annotated lncRNAs
ENSG00000251049.2	2	chr4	-	9933	spliced	0	0	FALSE	FALSE	0	Annotated lncRNAs
ENSG00000251054.1	2	chr5	-	4587	spliced	0.0214286	0.00402229	FALSE	FALSE	0.008	Annotated lncRNAs
ENSG00000251055.2	3	chr4	+	15571	spliced	0	0	FALSE	FALSE	0.014	Annotated lncRNAs
ENSG00000251058.1	2	chr3	-	1826	spliced	0.00714286	0.000291079	FALSE	FALSE	0.03	Annotated lncRNAs
ENSG00000251059.6	6	chr4	+	28474	spliced	0.95	0.0796339	FALSE	TRUE	0.011	Annotated lncRNAs
ENSG00000251061.2	3	chr4	+	29223	spliced	4.04942	0.638216	FALSE	FALSE	0.085	Annotated lncRNAs
ENSG00000251072.2	4	chr5	-	24524	spliced	0.328571	0.0183069	TRUE	FALSE	0	Annotated lncRNAs
ENSG00000251075.2	3	chr4	-	25445	spliced	0.707271	0.0191696	FALSE	FALSE	0.076	Annotated lncRNAs
ENSG00000251076.1	4	chr5	+	29027	spliced	0.614286	0.0544312	FALSE	FALSE	0.009	Annotated lncRNAs
ENSG00000251080.1	3	chr4	-	6056	spliced	0.00714286	0.000275207	FALSE	FALSE	0.078	Annotated lncRNAs
ENSG00000251081.1	2	chr4	+	43171	spliced	0.0571429	0.00760606	FALSE	FALSE	0.285	Annotated lncRNAs
ENSG00000251088.1	4	chr3	+	224248	spliced	0	0	TRUE	FALSE	0.329	Annotated lncRNAs
ENSG00000251093.1	1	chr5	-	597	unspliced	0.0285714	0.00239707	FALSE	FALSE	0.066	Annotated lncRNAs
ENSG00000251095.8	6	chr4	+	315793	spliced	1.61369	0.0736258	TRUE	FALSE	0	Annotated lncRNAs
ENSG00000251125.1	3	chr5	+	10932	spliced	0.0928571	0.00498526	FALSE	FALSE	0.749	Annotated lncRNAs
ENSG00000251126.2	2	chr4	-	2033	spliced	0.0357143	0.0022096	FALSE	FALSE	0.017	Annotated lncRNAs
ENSG00000251127.2	2	chr8	-	6876	spliced	0.05	0.000668236	FALSE	FALSE	0.015	Annotated lncRNAs
ENSG00000251128.1	2	chr4	-	7007	spliced	0.0142857	0.00259161	TRUE	FALSE	0	Annotated lncRNAs
ENSG00000251129.3	6	chr4	+	231168	spliced	0.927064	0.0416409	TRUE	TRUE	0.14	Annotated lncRNAs
ENSG00000251131.2	4	chr5	+	6250	spliced	4.11624	0.245422	TRUE	FALSE	0	Annotated lncRNAs
ENSG00000251132.1	1	chr5	-	622	unspliced	0.00714286	0.000109043	FALSE	FALSE	0.01	Annotated lncRNAs
ENSG00000251136.10	9	chr8	-	212389	spliced	217.444	6.05927	TRUE	TRUE	0	Annotated lncRNAs
ENSG00000251138.7	12	chr12	-	582286	spliced	0.701593	0.0215304	TRUE	FALSE	0.012	Annotated lncRNAs
ENSG00000251139.2	3	chr4	+	7682	spliced	0.414286	0.023742	TRUE	FALSE	0.042	Annotated lncRNAs
ENSG00000251141.6	5	chr5	-	66358	spliced	11.8445	0.873815	TRUE	TRUE	0.102	Annotated lncRNAs
ENSG00000251143.1	4	chr11	+	6620	spliced	39.0941	0.342997	FALSE	FALSE	0.201	Annotated lncRNAs
ENSG00000251144.1	2	chr5	+	6298	spliced	0	0	FALSE	FALSE	0.001	Annotated lncRNAs
ENSG00000251148.1	3	chr4	+	23506	spliced	0.05	0.003841	FALSE	FALSE	0	Annotated lncRNAs
ENSG00000251151.2	3	chr12	-	4011	spliced	0.0642857	0.00276768	TRUE	FALSE	0.99	Annotated lncRNAs
ENSG00000251152.1	2	chr4	+	8947	spliced	4.81919	0.0677204	TRUE	FALSE	0	Annotated lncRNAs
ENSG00000251161.4	3	chr15	+	3527	spliced	3.82157	0.17268	FALSE	FALSE	0.012	Annotated lncRNAs
ENSG00000251165.6	6	chr4	-	214904	spliced	5.52509	0.456452	TRUE	FALSE	0	Annotated lncRNAs
ENSG00000251168.1	3	chr5	+	1107	spliced	0.192857	0.0516634	FALSE	FALSE	0	Annotated lncRNAs
ENSG00000251169.2	2	chr5	+	2678	spliced	114.987	4.01347	TRUE	TRUE	0.076	Annotated lncRNAs
ENSG00000251170.6	6	chr4	+	180656	spliced	0.00714286	0.00025165	FALSE	FALSE	0	Annotated lncRNAs
ENSG00000251171.1	5	chr4	+	18556	spliced	0.0642857	0.00442437	FALSE	FALSE	0.37	Annotated lncRNAs
ENSG00000251173.1	3	chr4	-	36654	spliced	0.0142857	0.00179529	FALSE	FALSE	0.493	Annotated lncRNAs
ENSG00000251175.5	6	chr4	-	80928	spliced	0.514286	0.100985	TRUE	FALSE	0.004	Annotated lncRNAs
ENSG00000251176.1	3	chr4	-	11268	spliced	0	0	FALSE	FALSE	0.012	Annotated lncRNAs
ENSG00000251179.1	4	chr17	-	6279	spliced	0.842857	0.0430522	FALSE	FALSE	0	Annotated lncRNAs
ENSG00000251182.2	5	chr4	+	40666	spliced	0.00714286	0.00139204	FALSE	FALSE	0.031	Annotated lncRNAs
ENSG00000251183.1	4	chr5	-	11560	spliced	0.0714286	0.00675227	FALSE	FALSE	0.011	Annotated lncRNAs
ENSG00000251185.1	2	chr4	-	92115	spliced	0.75	0.129491	FALSE	FALSE	0.023	Annotated lncRNAs
ENSG00000251186.1	2	chr4	-	1533	spliced	0.135714	0.00801904	FALSE	FALSE	0	Annotated lncRNAs
ENSG00000251187.5	4	chr5	+	18120	spliced	0.25	0.0271725	FALSE	FALSE	0.009	Annotated lncRNAs
ENSG00000251189.1	2	chr5	+	3057	spliced	0.0214286	0.00227641	FALSE	FALSE	0.556	Annotated lncRNAs
ENSG00000251191.8	4	chr8	-	74188	spliced	6.92857	0.245807	TRUE	FALSE	0.09	Annotated lncRNAs
ENSG00000251194.2	2	chr11	+	1458	spliced	7.92438	0.720243	FALSE	FALSE	0	Annotated lncRNAs
ENSG00000251199.6	8	chr4	-	301313	spliced	0.534836	0.0209782	FALSE	FALSE	0.872	Annotated lncRNAs
ENSG00000251200.2	3	chr4	+	17357	spliced	0.0142857	0.00199585	TRUE	FALSE	0.244	Annotated lncRNAs
ENSG00000251205.3	5	chr5	+	67104	spliced	0.164286	0.0090114	FALSE	FALSE	0.053	Annotated lncRNAs
ENSG00000251206.1	3	chr5	+	2161	spliced	0.328571	0.0333746	FALSE	FALSE	0.245	Annotated lncRNAs
ENSG00000251209.9	10	chr15	-	303466	spliced	130.745	3.05209	TRUE	TRUE	0.125	Annotated lncRNAs
ENSG00000251210.6	6	chr4	+	27842	spliced	0.0357143	0.0029929	FALSE	FALSE	0	Annotated lncRNAs
ENSG00000251213.1	3	chr4	-	4473	spliced	0.0142857	0.00243126	FALSE	FALSE	0	Annotated lncRNAs
ENSG00000251214.1	1	chr5	-	638	unspliced	0.00714286	0.000528121	FALSE	FALSE	0.002	Annotated lncRNAs
ENSG00000251216.2	4	chr4	-	66818	spliced	0.142857	0.00747646	FALSE	FALSE	0.976	Annotated lncRNAs
ENSG00000251218.1	3	chr8	+	31965	spliced	0.128571	0.00284268	FALSE	FALSE	0.374	Annotated lncRNAs
ENSG00000251219.2	3	chr4	-	12845	spliced	0.878571	0.0294344	FALSE	FALSE	0.156	Annotated lncRNAs
ENSG00000251221.1	2	chr5	-	13902	spliced	0.878693	0.115376	FALSE	FALSE	0	Annotated lncRNAs
ENSG00000251224.1	2	chr3	-	6820	spliced	0.00714286	0.00130313	FALSE	FALSE	0.473	Annotated lncRNAs
ENSG00000251226.1	2	chr11	+	28215	spliced	0.407143	0.00424416	FALSE	FALSE	0.062	Annotated lncRNAs
ENSG00000251230.6	3	chr4	-	11198	spliced	1.34286	0.0746754	TRUE	TRUE	0.045	Annotated lncRNAs
ENSG00000251239.1	2	chr17	-	4909	spliced	0.0142857	0.00164149	FALSE	FALSE	0.033	Annotated lncRNAs
ENSG00000251244.3	4	chr4	+	24244	spliced	0.7287	0.0161572	TRUE	FALSE	0	Annotated lncRNAs
ENSG00000251248.1	2	chr4	+	4538	spliced	0.0214286	0.0045672	FALSE	FALSE	0.042	Annotated lncRNAs
ENSG00000251249.2	2	chr4	+	13391	spliced	1.02528	0.0178468	TRUE	FALSE	0.019	Annotated lncRNAs
ENSG00000251256.1	2	chr4	+	13674	spliced	0.00714286	0.00150688	FALSE	FALSE	0.002	Annotated lncRNAs
ENSG00000251257.2	2	chr5	-	7415	spliced	0.114286	0.0208375	TRUE	FALSE	0.076	Annotated lncRNAs
ENSG00000251259.1	2	chr4	-	3340	spliced	2.14699	0.221768	FALSE	FALSE	0	Annotated lncRNAs
ENSG00000251260.2	3	chr4	+	13790	spliced	0.0285714	0.00242066	FALSE	FALSE	0.943	Annotated lncRNAs
ENSG00000251264.1	4	chr4	-	6222	spliced	0.0642857	0.00634313	FALSE	FALSE	0.346	Annotated lncRNAs
ENSG00000251266.2	5	chr4	+	62745	spliced	0.05	0.00419853	FALSE	FALSE	0.045	Annotated lncRNAs
ENSG00000251270.1	3	chr3	-	9059	spliced	0.00714286	0.000288064	FALSE	FALSE	0.005	Annotated lncRNAs
ENSG00000251273.4	6	chr5	-	103507	spliced	0.3788	0.00818785	TRUE	FALSE	0.169	Annotated lncRNAs
ENSG00000251276.1	2	chr7	+	1046	spliced	0.00714286	0.000458371	FALSE	FALSE	0.029	Annotated lncRNAs
ENSG00000251279.2	4	chr5	+	69971	spliced	24.5432	1.08449	FALSE	FALSE	0	Annotated lncRNAs
ENSG00000251281.1	3	chr5	-	6286	spliced	0.242857	0.0509054	FALSE	FALSE	0.026	Annotated lncRNAs
ENSG00000251283.1	3	chr4	-	7961	spliced	0	0	FALSE	FALSE	0.072	Annotated lncRNAs
ENSG00000251291.2	6	chr4	+	162182	spliced	0.00714286	0.000564864	FALSE	FALSE	0.044	Annotated lncRNAs
ENSG00000251292.1	4	chr4	-	10318	spliced	8.60304	0.669811	TRUE	TRUE	0	Annotated lncRNAs
ENSG00000251293.1	2	chr5	-	88055	spliced	0.00714286	0.000526264	TRUE	FALSE	0	Annotated lncRNAs
ENSG00000251294.1	3	chr5	+	59205	spliced	0.00714286	0.00025815	TRUE	FALSE	0.003	Annotated lncRNAs
ENSG00000251298.1	2	chr4	-	7694	spliced	0.242857	0.0244269	FALSE	TRUE	0.21	Annotated lncRNAs
ENSG00000251301.8	6	chr12	-	118792	spliced	61.8945	3.42891	TRUE	TRUE	0.461	Annotated lncRNAs
ENSG00000251307.1	5	chr5	+	61268	spliced	1.92174	0.130371	FALSE	FALSE	0.066	Annotated lncRNAs
ENSG00000251309.1	3	chr4	-	60010	spliced	0.0642857	0.00525131	FALSE	FALSE	0	Annotated lncRNAs
ENSG00000251310.1	2	chr4	+	11778	spliced	0.0642857	0.0110589	FALSE	FALSE	0	Annotated lncRNAs
ENSG00000251311.1	4	chr5	-	19219	spliced	0.2021	0.0118416	FALSE	FALSE	0	Annotated lncRNAs
ENSG00000251314.2	5	chr5	+	669085	spliced	2.35666	0.314183	TRUE	TRUE	0.432	Annotated lncRNAs
ENSG00000251320.1	1	chr5	+	593	unspliced	0.00714286	0.000178264	FALSE	FALSE	0	Annotated lncRNAs
ENSG00000251321.1	3	chr4	+	50300	spliced	0.00714286	0.000645786	TRUE	FALSE	0.005	Annotated lncRNAs
ENSG00000251323.3	4	chr11	-	5855	spliced	11.0722	0.381599	TRUE	FALSE	0.028	Annotated lncRNAs
ENSG00000251324.1	5	chr5	-	18710	spliced	0	0	FALSE	FALSE	0.016	Annotated lncRNAs
ENSG00000251325.1	2	chr4	-	4749	spliced	0.0642857	0.00770434	FALSE	FALSE	0.685	Annotated lncRNAs
ENSG00000251326.2	3	chr4	+	55999	spliced	0.0142857	0.000916786	FALSE	FALSE	0.017	Annotated lncRNAs
ENSG00000251329.1	2	chr4	+	2183	spliced	0.00714286	5.98571e-05	FALSE	FALSE	0.003	Annotated lncRNAs
ENSG00000251330.3	2	chr5	-	649	spliced	0.464893	0.0573231	FALSE	FALSE	0.095	Annotated lncRNAs
ENSG00000251336.1	3	chr4	-	9955	spliced	0	0	FALSE	FALSE	0.041	Annotated lncRNAs
ENSG00000251339.6	5	chr4	-	203569	spliced	0.0857143	0.00667489	FALSE	FALSE	0.026	Annotated lncRNAs
ENSG00000251350.2	2	chr4	+	5364	spliced	0.207143	0.00699564	FALSE	FALSE	0.013	Annotated lncRNAs
ENSG00000251359.4	1	chr4	-	2183	unspliced	3.14286	0.0484851	TRUE	FALSE	0.681	Annotated lncRNAs
ENSG00000251361.1	3	chr5	-	49007	spliced	0.00714286	0.00101926	FALSE	FALSE	0.583	Annotated lncRNAs
ENSG00000251363.3	4	chr14	+	194617	spliced	2.21778	0.347026	FALSE	FALSE	0.229	Annotated lncRNAs
ENSG00000251364.8	8	chr11	-	94836	spliced	83.7616	1.29386	TRUE	TRUE	0.085	Annotated lncRNAs
ENSG00000251365.5	7	chr5	+	67230	spliced	4.57857	0.20998	TRUE	TRUE	0.053	Annotated lncRNAs
ENSG00000251367.1	1	chr5	+	600	unspliced	0.0428571	0.00302644	FALSE	FALSE	0	Annotated lncRNAs
ENSG00000251370.1	3	chr5	+	6754	spliced	0.178571	0.00460515	FALSE	FALSE	0	Annotated lncRNAs
ENSG00000251371.1	2	chr5	+	7524	spliced	0.00714286	0.000104286	FALSE	FALSE	0	Annotated lncRNAs
ENSG00000251372.6	7	chr4	+	353791	spliced	1.55185	0.0669387	TRUE	FALSE	0.009	Annotated lncRNAs
ENSG00000251376.1	2	chr5	+	713	spliced	0.0142857	0.000820907	FALSE	FALSE	0	Annotated lncRNAs
ENSG00000251377.2	3	chr4	-	18884	spliced	1.11429	0.11527	FALSE	FALSE	0.017	Annotated lncRNAs
ENSG00000251379.1	4	chr4	-	61892	spliced	6.23029	0.328117	FALSE	FALSE	0	Annotated lncRNAs
ENSG00000251381.8	5	chr11	-	28057	spliced	1.54869	0.0490755	TRUE	FALSE	0.022	Annotated lncRNAs
ENSG00000251383.1	4	chr4	+	8491	spliced	0	0	FALSE	FALSE	0.15	Annotated lncRNAs
ENSG00000251387.1	2	chr5	-	2879	spliced	0.00714286	9.69286e-05	FALSE	FALSE	0.022	Annotated lncRNAs
ENSG00000251388.1	4	chr4	-	139445	spliced	0.30725	0.0252301	FALSE	FALSE	0.004	Annotated lncRNAs
ENSG00000251391.5	5	chr5	+	95128	spliced	0.514971	0.022728	TRUE	FALSE	0.004	Annotated lncRNAs
ENSG00000251393.4	3	chr14	+	14814	spliced	29.6301	0.956011	TRUE	TRUE	0.242	Annotated lncRNAs
ENSG00000251396.8	10	chr8	-	226888	spliced	9.35081	0.336061	TRUE	TRUE	0.08	Annotated lncRNAs
ENSG00000251398.2	6	chr4	+	87440	spliced	0	0	FALSE	FALSE	0.002	Annotated lncRNAs
ENSG00000251399.1	2	chr4	+	632	spliced	0.0928571	0.0195096	FALSE	FALSE	0.002	Annotated lncRNAs
ENSG00000251405.3	2	chr5	-	2120	spliced	1.42023	0.0399919	FALSE	FALSE	0	Annotated lncRNAs
ENSG00000251408.1	2	chr4	+	4322	spliced	1.80056	0.0165398	FALSE	FALSE	0	Annotated lncRNAs
ENSG00000251409.1	2	chr5	-	16779	spliced	0.129129	0.0216172	TRUE	FALSE	0.063	Annotated lncRNAs
ENSG00000251410.2	3	chr4	-	20547	spliced	0.537571	0.00635614	FALSE	FALSE	0.016	Annotated lncRNAs
ENSG00000251412.1	6	chr4	-	25956	spliced	0.1	0.00497185	FALSE	FALSE	0	Annotated lncRNAs
ENSG00000251413.1	2	chr10	-	1090	spliced	0.385714	0.0368333	TRUE	FALSE	0.014	Annotated lncRNAs
ENSG00000251414.1	2	chr5	+	1963	spliced	0.214286	0.0195074	FALSE	FALSE	0.012	Annotated lncRNAs
ENSG00000251416.1	2	chr4	-	4396	spliced	0.00714286	0.00292564	FALSE	FALSE	0.007	Annotated lncRNAs
ENSG00000251417.2	2	chr16	+	15086	spliced	13.5124	0.36022	FALSE	FALSE	0.043	Annotated lncRNAs
ENSG00000251421.2	2	chr5	+	5053	spliced	0.05	0.00394535	FALSE	FALSE	0.869	Annotated lncRNAs
ENSG00000251423.3	3	chr5	+	40734	spliced	0.516179	0.00721433	TRUE	FALSE	0.045	Annotated lncRNAs
ENSG00000251426.1	2	chr5	-	2702	spliced	0	0	FALSE	FALSE	0	Annotated lncRNAs
ENSG00000251432.8	9	chr4	+	226648	spliced	42.0031	1.50645	FALSE	FALSE	0.268	Annotated lncRNAs
ENSG00000251434.1	2	chr4	+	1442	spliced	0.307143	0.0299351	FALSE	FALSE	0.007	Annotated lncRNAs
ENSG00000251438.1	3	chr4	-	81221	spliced	0	0	TRUE	FALSE	0	Annotated lncRNAs
ENSG00000251442.7	5	chr4	+	44406	spliced	22.0742	0.442648	FALSE	FALSE	0	Annotated lncRNAs
ENSG00000251443.3	5	chr5	+	55386	spliced	0.585707	0.0350038	TRUE	FALSE	0.022	Annotated lncRNAs
ENSG00000251445.1	2	chr4	+	510	spliced	0.114286	0.0927593	FALSE	FALSE	0.172	Annotated lncRNAs
ENSG00000251446.1	4	chr5	-	12517	spliced	0	0	FALSE	FALSE	0.148	Annotated lncRNAs
ENSG00000251448.2	4	chr3	-	13091	spliced	0.292857	0.00790451	FALSE	FALSE	0.001	Annotated lncRNAs
ENSG00000251450.2	4	chr5	-	13214	spliced	1.59286	0.0684184	FALSE	FALSE	0.805	Annotated lncRNAs
ENSG00000251454.1	4	chr4	-	17746	spliced	0.00714286	0.00133809	FALSE	FALSE	0.051	Annotated lncRNAs
ENSG00000251455.1	3	chr4	+	3411	spliced	12.3827	0.200424	FALSE	FALSE	0.008	Annotated lncRNAs
ENSG00000251456.1	1	chr5	-	558	unspliced	4.8932	0.97726	FALSE	FALSE	1	Annotated lncRNAs
ENSG00000251458.1	2	chr5	-	7252	spliced	0.0783714	0.0134044	FALSE	FALSE	0.327	Annotated lncRNAs
ENSG00000251459.2	4	chr4	+	5037	spliced	0.121429	0.00840511	FALSE	FALSE	0.479	Annotated lncRNAs
ENSG00000251460.1	2	chr4	+	1197	spliced	0	0	TRUE	FALSE	0.075	Annotated lncRNAs
ENSG00000251461.3	4	chr17	-	8995	spliced	0.00714286	0.000787121	FALSE	FALSE	0.683	Annotated lncRNAs
ENSG00000251471.1	3	chr3	+	22675	spliced	0.00714286	0.000818607	FALSE	FALSE	0.016	Annotated lncRNAs
ENSG00000251487.1	3	chr5	-	3603	spliced	0.0357143	0.0048242	FALSE	FALSE	0	Annotated lncRNAs
ENSG00000251488.1	3	chr4	-	144906	spliced	0	0	FALSE	FALSE	0.002	Annotated lncRNAs
ENSG00000251490.1	2	chr4	-	1056	spliced	0	0	FALSE	FALSE	0	Annotated lncRNAs
ENSG00000251497.2	3	chr12	+	3361	spliced	0.271429	0.00364756	FALSE	FALSE	0.461	Annotated lncRNAs
ENSG00000251504.1	5	chr4	-	178299	spliced	0.293593	0.0265789	FALSE	FALSE	0	Annotated lncRNAs
ENSG00000251506.1	3	chr5	-	2662	spliced	0	0	FALSE	FALSE	0.024	Annotated lncRNAs
ENSG00000251510.1	5	chrY	+	55959	spliced	0.0349286	0.00144007	FALSE	FALSE	0	Annotated lncRNAs
ENSG00000251511.1	2	chr4	+	4061	spliced	0	0	FALSE	FALSE	0.003	Annotated lncRNAs
ENSG00000251513.2	7	chr5	+	348143	spliced	8.20199	0.180754	FALSE	FALSE	0	Annotated lncRNAs
ENSG00000251517.1	2	chr4	+	1229	spliced	1.30461	0.0661188	FALSE	FALSE	0	Annotated lncRNAs
ENSG00000251518.1	2	chr5	+	2565	spliced	0.0132786	0.00342126	FALSE	FALSE	0.005	Annotated lncRNAs
ENSG00000251523.1	4	chr4	+	13572	spliced	0.0285714	0.00194488	FALSE	FALSE	0.01	Annotated lncRNAs
ENSG00000251526.1	3	chr4	+	22247	spliced	0.3078	0.0311785	FALSE	FALSE	0.026	Annotated lncRNAs
ENSG00000251527.1	2	chr4	+	1444	spliced	0.0285714	0.00310822	FALSE	FALSE	0.005	Annotated lncRNAs
ENSG00000251532.1	4	chr5	-	7604	spliced	1.50016	0.115935	TRUE	FALSE	0	Annotated lncRNAs
ENSG00000251533.2	3	chr14	-	1808	spliced	1.20714	0.036595	FALSE	FALSE	0.002	Annotated lncRNAs
ENSG00000251536.2	2	chr12	-	2737	spliced	0.442857	0.00956816	FALSE	FALSE	0.079	Annotated lncRNAs
ENSG00000251538.7	12	chr5	-	101734	spliced	0.314286	0.0101736	FALSE	FALSE	0	Annotated lncRNAs
ENSG00000251542.1	2	chr5	+	3930	spliced	0	0	FALSE	FALSE	0.013	Annotated lncRNAs
ENSG00000251543.1	2	chr5	+	628	spliced	0	0	FALSE	FALSE	0	Annotated lncRNAs
ENSG00000251555.1	3	chr4	-	45922	spliced	1.88418	0.341903	FALSE	FALSE	0.022	Annotated lncRNAs
ENSG00000251556.1	3	chr5	+	21007	spliced	0.407143	0.0667269	FALSE	FALSE	0.073	Annotated lncRNAs
ENSG00000251562.9	4	chr11	+	8829	spliced	270368	3755.51	TRUE	TRUE	0.278	Annotated lncRNAs
ENSG00000251567.5	4	chr4	-	276797	spliced	0.0491929	0.0034325	FALSE	FALSE	0.011	Annotated lncRNAs
ENSG00000251573.2	3	chr5	-	951	spliced	0.321429	0.037101	FALSE	FALSE	0.721	Annotated lncRNAs
ENSG00000251574.8	6	chr5	-	1009673	spliced	1.39473	0.18226	TRUE	FALSE	0.025	Annotated lncRNAs
ENSG00000251575.3	3	chr5	-	2942	spliced	0.0214286	0.00101497	TRUE	FALSE	0.184	Annotated lncRNAs
ENSG00000251576.1	3	chr3	-	4118	spliced	0.378571	0.00619449	FALSE	FALSE	0	Annotated lncRNAs
ENSG00000251577.5	5	chr4	+	75790	spliced	0.0214286	0.00356531	FALSE	FALSE	0	Annotated lncRNAs
ENSG00000251580.3	5	chr4	-	25271	spliced	23.9846	2.0489	TRUE	TRUE	0.117	Annotated lncRNAs
ENSG00000251584.2	4	chr4	+	18431	spliced	41.9121	1.81287	TRUE	TRUE	0.2	Annotated lncRNAs
ENSG00000251586.1	5	chr4	-	6710	spliced	0.49545	0.0648322	FALSE	FALSE	0	Annotated lncRNAs
ENSG00000251598.2	9	chr4	-	367137	spliced	0.221429	0.0208136	FALSE	FALSE	0.003	Annotated lncRNAs
ENSG00000251599.1	2	chr5	-	18585	spliced	0.0428571	0.0065855	TRUE	FALSE	0.005	Annotated lncRNAs
ENSG00000251600.8	15	chr4	+	784294	spliced	14.4821	0.87756	TRUE	TRUE	0.13	Annotated lncRNAs
ENSG00000251601.1	3	chr5	-	5038	spliced	0	0	FALSE	FALSE	0	Annotated lncRNAs
ENSG00000251602.7	3	chr14	-	2856	spliced	17.313	0.282219	FALSE	TRUE	0.21	Annotated lncRNAs
ENSG00000251604.1	2	chr5	+	1898	spliced	0.0214286	0.00109513	FALSE	FALSE	0.045	Annotated lncRNAs
ENSG00000251611.1	2	chr4	-	1285	spliced	16.1901	3.38795	TRUE	TRUE	0.348	Annotated lncRNAs
ENSG00000251613.4	7	chr5	-	84622	spliced	0.2	0.0116166	TRUE	FALSE	0.015	Annotated lncRNAs
ENSG00000251615.3	1	chr4	-	3249	unspliced	36.655	0.616658	FALSE	FALSE	0.063	Annotated lncRNAs
ENSG00000251616.1	2	chr5	-	3421	spliced	0	0	FALSE	FALSE	0	Annotated lncRNAs
ENSG00000251619.1	3	chr4	+	8855	spliced	0	0	TRUE	FALSE	0.065	Annotated lncRNAs
ENSG00000251620.3	6	chr4	+	125219	spliced	1.07652	0.0240099	FALSE	FALSE	0	Annotated lncRNAs
ENSG00000251621.1	2	chr2	+	4760	spliced	0.0142857	0.00144951	TRUE	FALSE	0.92	Annotated lncRNAs
ENSG00000251629.7	12	chr5	+	325995	spliced	14.1847	0.78971	FALSE	FALSE	0	Annotated lncRNAs
ENSG00000251632.1	2	chr4	+	57700	spliced	2.29726	0.0589738	FALSE	FALSE	0	Annotated lncRNAs
ENSG00000251635.2	4	chr4	+	8020	spliced	0.292857	0.00679099	FALSE	FALSE	0.182	Annotated lncRNAs
ENSG00000251636.1	2	chr4	-	2026	spliced	0.592857	0.0948558	FALSE	FALSE	0.045	Annotated lncRNAs
ENSG00000251637.6	3	chr11	+	19874	spliced	29.1244	1.02383	FALSE	FALSE	0.11	Annotated lncRNAs
ENSG00000251642.1	2	chr4	+	498	spliced	0.242879	0.0545237	FALSE	FALSE	0	Annotated lncRNAs
ENSG00000251649.2	4	chr4	+	9243	spliced	0.0285714	0.000987329	FALSE	FALSE	0	Annotated lncRNAs
ENSG00000251652.1	3	chr4	+	19339	spliced	3.15	0.532494	FALSE	FALSE	0.141	Annotated lncRNAs
ENSG00000251654.2	5	chr5	-	79640	spliced	0.0142857	0.00191252	FALSE	FALSE	0	Annotated lncRNAs
ENSG00000251660.1	2	chr7	+	2004	spliced	3.04914	0.393542	TRUE	FALSE	0.904	Annotated lncRNAs
ENSG00000251661.3	2	chr11	+	6992	spliced	10.7423	0.533003	FALSE	FALSE	0	Annotated lncRNAs
ENSG00000251665.1	2	chr17	+	4647	spliced	0.935714	0.060414	FALSE	FALSE	0	Annotated lncRNAs
ENSG00000251666.1	2	chr5	+	1250	spliced	5.30002	0.406871	FALSE	FALSE	0.018	Annotated lncRNAs
ENSG00000251670.1	4	chr5	+	99422	spliced	0.00714286	0.000818979	FALSE	FALSE	0.439	Annotated lncRNAs
ENSG00000251675.1	3	chr5	+	15523	spliced	0.248207	0.0139178	FALSE	FALSE	0.019	Annotated lncRNAs
ENSG00000251676.2	5	chr4	+	63906	spliced	2.03948	0.135583	FALSE	FALSE	0	Annotated lncRNAs
ENSG00000251678.1	2	chr5	+	1343	spliced	0	0	FALSE	FALSE	0.005	Annotated lncRNAs
ENSG00000251679.1	3	chr4	+	8657	spliced	0.0142857	0.00793519	FALSE	FALSE	0	Annotated lncRNAs
ENSG00000251680.6	5	chr5	-	405557	spliced	0.228964	0.00789072	TRUE	FALSE	0.038	Annotated lncRNAs
ENSG00000251687.1	3	chr4	+	6463	spliced	0.374514	0.0174118	FALSE	FALSE	NA	Annotated lncRNAs
ENSG00000251688.2	7	chr4	+	26984	spliced	0.157143	0.00606359	FALSE	FALSE	0.114	Annotated lncRNAs
ENSG00000251867.4	2	chr8	-	2139	spliced	26.8786	0.848174	TRUE	TRUE	0.298	Annotated lncRNAs
ENSG00000252690.3	1	chr15	+	4325	unspliced	68.9812	0.897874	FALSE	FALSE	0.448	Annotated lncRNAs
ENSG00000253100.2	5	chr8	+	95590	spliced	0.0142857	0.000253164	FALSE	FALSE	0.094	Annotated lncRNAs
ENSG00000253102.1	2	chr17	+	1451	spliced	10.3267	0.546524	FALSE	TRUE	0.11	Annotated lncRNAs
ENSG00000253103.2	5	chr8	-	142941	spliced	23.7674	0.661624	TRUE	FALSE	0.102	Annotated lncRNAs
ENSG00000253104.1	3	chr5	-	2222	spliced	0.0214286	0.00319754	FALSE	FALSE	0	Annotated lncRNAs
ENSG00000253105.6	3	chr8	-	16639	spliced	6.51429	0.139162	FALSE	FALSE	0.363	Annotated lncRNAs
ENSG00000253106.1	2	chr8	+	3134	spliced	45.503	1.24973	FALSE	FALSE	0.01	Annotated lncRNAs
ENSG00000253108.1	5	chr8	+	118293	spliced	0.5	0.0422949	FALSE	FALSE	0.002	Annotated lncRNAs
ENSG00000253110.1	2	chr5	+	1088	spliced	0	0	FALSE	FALSE	0.005	Annotated lncRNAs
ENSG00000253111.2	4	chr8	+	74435	spliced	0.342857	0.0139647	FALSE	FALSE	0.002	Annotated lncRNAs
ENSG00000253112.1	2	chr8	+	619	spliced	0.0714286	0.0115547	FALSE	FALSE	0.042	Annotated lncRNAs
ENSG00000253115.1	2	chr8	+	3229	spliced	0.142857	0.0235449	TRUE	FALSE	0.409	Annotated lncRNAs
ENSG00000253116.1	4	chr8	-	14853	spliced	0.647107	0.0442113	FALSE	FALSE	0	Annotated lncRNAs
ENSG00000253121.1	2	chr8	+	923	spliced	0	0	FALSE	FALSE	0.014	Annotated lncRNAs
ENSG00000253122.1	3	chr8	+	23154	spliced	0.135714	0.0891554	FALSE	FALSE	0.019	Annotated lncRNAs
ENSG00000253123.4	2	chr8	-	5417	spliced	15.9717	0.220343	TRUE	TRUE	0.002	Annotated lncRNAs
ENSG00000253125.1	5	chr8	+	108467	spliced	0.164286	0.00782144	FALSE	FALSE	0.544	Annotated lncRNAs
ENSG00000253130.2	4	chr8	+	12653	spliced	0.0357143	0.00191484	FALSE	FALSE	0	Annotated lncRNAs
ENSG00000253133.2	4	chr8	-	68829	spliced	3.05012	0.0306632	TRUE	TRUE	0.05	Annotated lncRNAs
ENSG00000253134.1	2	chr5	+	3103	spliced	0.0642857	0.0132871	TRUE	FALSE	0.01	Annotated lncRNAs
ENSG00000253138.5	4	chr8	+	5223	spliced	0.121429	0.0367059	TRUE	FALSE	0.016	Annotated lncRNAs
ENSG00000253139.1	3	chr8	-	3740	spliced	0.221429	0.0205056	FALSE	FALSE	0	Annotated lncRNAs
ENSG00000253140.2	3	chr8	-	2306	spliced	1.06429	0.0493832	FALSE	FALSE	0.073	Annotated lncRNAs
ENSG00000253141.2	3	chr5	+	21101	spliced	0.0142857	0.000261657	FALSE	FALSE	0.078	Annotated lncRNAs
ENSG00000253142.1	2	chr8	-	2380	spliced	0.1	0.00483457	FALSE	FALSE	0.002	Annotated lncRNAs
ENSG00000253143.3	2	chr8	-	9512	spliced	0	0	FALSE	FALSE	0.011	Annotated lncRNAs
ENSG00000253147.5	5	chr8	+	15778	spliced	0.0785714	0.00373539	FALSE	FALSE	0.005	Annotated lncRNAs
ENSG00000253154.3	4	chr8	+	117707	spliced	0.0642857	0.00208421	FALSE	FALSE	0.03	Annotated lncRNAs
ENSG00000253161.6	6	chr8	-	132843	spliced	8.08528	0.712815	TRUE	TRUE	0.039	Annotated lncRNAs
ENSG00000253162.1	2	chr8	-	1874	spliced	0.05	0.00923286	FALSE	FALSE	0	Annotated lncRNAs
ENSG00000253163.1	2	chr5	-	1231	spliced	0.7	0.0541478	FALSE	FALSE	0.015	Annotated lncRNAs
ENSG00000253164.5	5	chr8	+	22560	spliced	0.0428571	0.0045618	FALSE	FALSE	0.006	Annotated lncRNAs
ENSG00000253165.1	3	chr8	-	1802	spliced	0.0928571	0.00370406	FALSE	FALSE	0	Annotated lncRNAs
ENSG00000253167.1	2	chr8	+	4306	spliced	0.18645	0.0159003	FALSE	FALSE	0.002	Annotated lncRNAs
ENSG00000253168.1	2	chr8	+	2200	spliced	0.41255	0.0330339	FALSE	FALSE	0.016	Annotated lncRNAs
ENSG00000253170.1	2	chr4	+	14359	spliced	0	0	FALSE	FALSE	0.027	Annotated lncRNAs
ENSG00000253171.1	6	chr8	+	44949	spliced	0.0285714	0.00238011	TRUE	FALSE	0.243	Annotated lncRNAs
ENSG00000253172.1	2	chr5	-	878	spliced	0.0785714	0.00928707	FALSE	FALSE	0.045	Annotated lncRNAs
ENSG00000253174.2	2	chr8	-	4664	spliced	0.548614	0.0479895	FALSE	FALSE	0.08	Annotated lncRNAs
ENSG00000253177.2	4	chr8	+	14791	spliced	3.75741	0.121966	FALSE	FALSE	0.007	Annotated lncRNAs
ENSG00000253181.2	3	chr8	+	16178	spliced	0.0285714	0.00163847	FALSE	FALSE	0.511	Annotated lncRNAs
ENSG00000253182.1	2	chr8	+	16171	spliced	0.0142857	0.00122371	FALSE	FALSE	0.393	Annotated lncRNAs
ENSG00000253184.1	3	chr8	+	60625	spliced	0.0142857	0.00391365	FALSE	FALSE	0.518	Annotated lncRNAs
ENSG00000253187.2	3	chr7	+	3297	spliced	62.77	1.83277	TRUE	FALSE	0.421	Annotated lncRNAs
ENSG00000253189.1	3	chr8	-	542	spliced	0	0	FALSE	FALSE	0.488	Annotated lncRNAs
ENSG00000253190.4	4	chr8	+	13966	spliced	20.5509	1.11312	FALSE	FALSE	0	Annotated lncRNAs
ENSG00000253194.2	5	chr6	+	247976	spliced	2.20751	0.0747899	FALSE	FALSE	0	Annotated lncRNAs
ENSG00000253196.2	2	chr8	+	3391	spliced	0.00714286	0.00084415	TRUE	FALSE	0.015	Annotated lncRNAs
ENSG00000253197.5	6	chr8	+	82662	spliced	0.0714286	0.00611813	FALSE	FALSE	0.263	Annotated lncRNAs
ENSG00000253199.2	5	chr8	+	23099	spliced	0.207143	0.0129225	FALSE	FALSE	0.001	Annotated lncRNAs
ENSG00000253200.1	1	chr8	-	2750	unspliced	64.0672	0.800083	FALSE	FALSE	0.043	Annotated lncRNAs
ENSG00000253205.6	7	chr8	-	85367	spliced	0.00714286	0.000365814	FALSE	FALSE	0.799	Annotated lncRNAs
ENSG00000253206.1	4	chr8	-	18029	spliced	0.05	0.01037	FALSE	FALSE	0.155	Annotated lncRNAs
ENSG00000253207.3	2	chr8	+	16649	spliced	0.00714286	0.000384679	FALSE	FALSE	0.009	Annotated lncRNAs
ENSG00000253210.3	3	chr8	-	5354	spliced	36.1511	1.46401	TRUE	FALSE	0.003	Annotated lncRNAs
ENSG00000253214.3	5	chr8	+	16160	spliced	7.28272	0.451124	FALSE	FALSE	0.426	Annotated lncRNAs
ENSG00000253215.1	2	chr8	+	619	spliced	0	0	FALSE	FALSE	0.384	Annotated lncRNAs
ENSG00000253217.1	2	chr8	+	13113	spliced	1.92879	0.302874	TRUE	FALSE	0.068	Annotated lncRNAs
ENSG00000253220.2	3	chr8	+	3056	spliced	0.0285714	0.00108884	FALSE	FALSE	0.372	Annotated lncRNAs
ENSG00000253227.2	4	chr8	+	7914	spliced	7.51434	0.276523	TRUE	TRUE	0	Annotated lncRNAs
ENSG00000253230.10	6	chr8	-	19285	spliced	0.685721	0.0183433	TRUE	FALSE	0.86	Annotated lncRNAs
ENSG00000253235.2	4	chr8	-	43611	spliced	0.05	0.00283254	FALSE	FALSE	0.776	Annotated lncRNAs
ENSG00000253236.2	4	chr5	-	19719	spliced	0.00714286	0.000385364	FALSE	FALSE	0.003	Annotated lncRNAs
ENSG00000253238.3	5	chr8	+	218575	spliced	0.543429	0.0433037	FALSE	FALSE	0.793	Annotated lncRNAs
ENSG00000253244.1	2	chr5	-	526	spliced	0	0	FALSE	FALSE	0.017	Annotated lncRNAs
ENSG00000253252.2	2	chr8	-	2269	spliced	0	0	FALSE	FALSE	0	Annotated lncRNAs
ENSG00000253256.1	3	chr5	+	38876	spliced	0.128571	0.0121705	TRUE	FALSE	0.397	Annotated lncRNAs
ENSG00000253258.1	2	chr8	-	1151	spliced	0.0785714	0.00339752	FALSE	FALSE	0.293	Annotated lncRNAs
ENSG00000253259.1	2	chr8	-	716	spliced	0.00714286	0.0011743	FALSE	FALSE	0.006	Annotated lncRNAs
ENSG00000253260.2	3	chr8	-	43451	spliced	0.0142857	0.0011343	FALSE	FALSE	0	Annotated lncRNAs
ENSG00000253263.1	2	chr8	+	1733	spliced	2.16429	0.271787	FALSE	FALSE	0	Annotated lncRNAs
ENSG00000253266.1	5	chr8	+	5307	spliced	0.0214286	0.00198239	FALSE	FALSE	0	Annotated lncRNAs
ENSG00000253267.5	4	chr8	-	56909	spliced	0	0	TRUE	FALSE	0.003	Annotated lncRNAs
ENSG00000253269.1	2	chr5	-	6400	spliced	0	0	FALSE	FALSE	0	Annotated lncRNAs
ENSG00000253270.1	2	chr8	+	10363	spliced	0.0357143	0.00414621	TRUE	FALSE	0.002	Annotated lncRNAs
ENSG00000253275.1	2	chr8	+	1190	spliced	0	0	FALSE	FALSE	0.022	Annotated lncRNAs
ENSG00000253279.6	3	chr8	+	33165	spliced	0.00714286	8.915e-05	FALSE	FALSE	0.112	Annotated lncRNAs
ENSG00000253280.1	4	chr8	-	3094	spliced	0	0	FALSE	FALSE	0	Annotated lncRNAs
ENSG00000253281.7	8	chr8	-	16367	spliced	0.00714286	0.000475243	FALSE	FALSE	0	Annotated lncRNAs
ENSG00000253282.1	3	chr8	+	6339	spliced	0.828571	0.0586104	FALSE	FALSE	0	Annotated lncRNAs
ENSG00000253284.2	2	chr12	+	7586	spliced	83.771	1.05399	FALSE	FALSE	0.082	Annotated lncRNAs
ENSG00000253286.6	5	chr8	+	53030	spliced	0.1	0.0051746	FALSE	FALSE	0.039	Annotated lncRNAs
ENSG00000253287.1	3	chr8	-	13271	spliced	0.0214286	0.00133804	FALSE	FALSE	0.038	Annotated lncRNAs
ENSG00000253288.2	5	chr8	-	274214	spliced	5.70023	0.119717	FALSE	FALSE	0	Annotated lncRNAs
ENSG00000253295.2	4	chr5	+	7131	spliced	0.1	0.00731614	TRUE	FALSE	0	Annotated lncRNAs
ENSG00000253297.1	1	chr5	-	1704	unspliced	13.3643	0.511236	FALSE	FALSE	0.326	Annotated lncRNAs
ENSG00000253298.2	7	chr5	-	17736	spliced	0.00714286	0.000213279	FALSE	FALSE	0.034	Annotated lncRNAs
ENSG00000253300.2	2	chr8	-	44969	spliced	1.03571	0.0490775	FALSE	FALSE	0	Annotated lncRNAs
ENSG00000253301.6	10	chr8	+	102135	spliced	0.514286	0.0234554	TRUE	FALSE	0.166	Annotated lncRNAs
ENSG00000253302.1	3	chr8	+	21523	spliced	1.57143	0.0413337	FALSE	FALSE	0.73	Annotated lncRNAs
ENSG00000253307.1	2	chr8	-	1007	spliced	4.21477	0.440184	FALSE	FALSE	0.044	Annotated lncRNAs
ENSG00000253308.2	2	chr7	-	1986	spliced	0.264286	0.0146894	FALSE	FALSE	0.013	Annotated lncRNAs
ENSG00000253311.3	8	chr5	-	239181	spliced	0.1	0.00168061	FALSE	FALSE	0.004	Annotated lncRNAs
ENSG00000253314.7	13	chr8	+	85136	spliced	0.0142857	0.000214357	FALSE	FALSE	0.173	Annotated lncRNAs
ENSG00000253315.1	3	chr5	+	17413	spliced	0.114286	0.0164922	TRUE	FALSE	0.015	Annotated lncRNAs
ENSG00000253317.1	2	chr8	+	5936	spliced	1.85714	0.116212	FALSE	FALSE	0.001	Annotated lncRNAs
ENSG00000253320.7	7	chr8	+	138154	spliced	41.6999	2.12338	TRUE	TRUE	0.525	Annotated lncRNAs
ENSG00000253321.1	2	chr5	-	3573	spliced	0	0	FALSE	FALSE	0.94	Annotated lncRNAs
ENSG00000253322.1	3	chr8	-	210864	spliced	0.0285714	0.00281141	FALSE	FALSE	0.067	Annotated lncRNAs
ENSG00000253327.2	2	chr8	+	2445	spliced	3.97275	0.0905707	FALSE	FALSE	0.015	Annotated lncRNAs
ENSG00000253331.1	5	chr5	-	115000	spliced	0.0142857	0.000509707	FALSE	FALSE	0.136	Annotated lncRNAs
ENSG00000253334.1	2	chr8	+	23892	spliced	2.88404	0.584164	FALSE	FALSE	0.014	Annotated lncRNAs
ENSG00000253335.1	3	chr8	+	11674	spliced	0.0285714	0.00264883	FALSE	FALSE	0	Annotated lncRNAs
ENSG00000253339.3	3	chr8	+	5543	spliced	0.0357143	0.00100261	TRUE	FALSE	0	Annotated lncRNAs
ENSG00000253342.1	2	chr8	+	778	spliced	0.00714286	0.000758771	FALSE	FALSE	0.759	Annotated lncRNAs
ENSG00000253343.1	2	chr8	-	5228	spliced	0.33575	0.0639869	FALSE	FALSE	0.107	Annotated lncRNAs
ENSG00000253344.1	2	chr8	-	48373	spliced	0.128571	0.00618421	FALSE	FALSE	0.084	Annotated lncRNAs
ENSG00000253347.1	2	chr17	-	14205	spliced	1.94292	0.308041	FALSE	FALSE	0.024	Annotated lncRNAs
ENSG00000253348.1	3	chr5	-	41604	spliced	1.00756	0.109728	TRUE	FALSE	0.128	Annotated lncRNAs
ENSG00000253351.2	3	chr8	-	9650	spliced	0.0142857	0.00210057	FALSE	FALSE	0.001	Annotated lncRNAs
ENSG00000253354.2	4	chr8	+	32030	spliced	0.128571	0.00649879	FALSE	FALSE	0.003	Annotated lncRNAs
ENSG00000253355.1	3	chr8	+	4500	spliced	0.55	0.067771	FALSE	FALSE	0	Annotated lncRNAs
ENSG00000253356.1	2	chr8	+	15032	spliced	0.228571	0.0280486	FALSE	FALSE	0.653	Annotated lncRNAs
ENSG00000253357.1	2	chr5	+	7762	spliced	0.357186	0.0442061	TRUE	FALSE	0.078	Annotated lncRNAs
ENSG00000253358.1	2	chr8	+	2068	spliced	0.0142857	0.0013775	FALSE	FALSE	0.02	Annotated lncRNAs
ENSG00000253361.3	5	chr8	-	17602	spliced	4.43269	0.0863967	FALSE	FALSE	0.079	Annotated lncRNAs
ENSG00000253363.7	6	chr8	-	401141	spliced	0.610864	0.0201936	TRUE	FALSE	0.016	Annotated lncRNAs
ENSG00000253364.2	3	chr14	-	1134	spliced	2.21098	0.143152	FALSE	FALSE	0.003	Annotated lncRNAs
ENSG00000253369.3	7	chr8	-	90308	spliced	0.778657	0.0291986	TRUE	FALSE	0.031	Annotated lncRNAs
ENSG00000253372.5	5	chr8	+	8772	spliced	9.93411	0.678179	FALSE	FALSE	0.06	Annotated lncRNAs
ENSG00000253373.1	3	chr8	-	2611	spliced	0.0142857	0.00323075	FALSE	FALSE	0.975	Annotated lncRNAs
ENSG00000253374.5	4	chr8	+	11658	spliced	0.359229	0.0307567	FALSE	FALSE	0.613	Annotated lncRNAs
ENSG00000253376.2	3	chr8	-	45355	spliced	0.342857	0.0238806	FALSE	FALSE	0	Annotated lncRNAs
ENSG00000253377.2	4	chr8	+	115264	spliced	0.0214286	0.000504764	FALSE	FALSE	0.128	Annotated lncRNAs
ENSG00000253380.1	2	chr8	-	15418	spliced	0	0	FALSE	FALSE	0	Annotated lncRNAs
ENSG00000253381.1	2	chr8	+	3767	spliced	0	0	FALSE	FALSE	0	Annotated lncRNAs
ENSG00000253385.1	2	chr8	+	1621	spliced	0.0929357	0.00874497	FALSE	FALSE	0	Annotated lncRNAs
ENSG00000253388.1	2	chr8	+	721	spliced	0.00714286	0.00650855	FALSE	FALSE	0	Annotated lncRNAs
ENSG00000253389.2	2	chr8	+	4576	spliced	0.35	0.0163023	FALSE	FALSE	0.052	Annotated lncRNAs
ENSG00000253390.1	2	chr8	+	26371	spliced	1.69427	0.144843	FALSE	FALSE	0.179	Annotated lncRNAs
ENSG00000253392.3	5	chr19	-	18447	spliced	9.14099	0.374937	TRUE	FALSE	0	Annotated lncRNAs
ENSG00000253394.7	5	chr8	+	466523	spliced	2.07594	0.0756087	TRUE	FALSE	0.001	Annotated lncRNAs
ENSG00000253395.1	3	chr8	-	4014	spliced	4.2	0.602875	FALSE	FALSE	0	Annotated lncRNAs
ENSG00000253396.1	3	chr8	+	5122	spliced	0.0214286	0.00172109	TRUE	FALSE	0	Annotated lncRNAs
ENSG00000253397.1	3	chr8	+	5830	spliced	0.0571429	0.0116704	FALSE	FALSE	0.007	Annotated lncRNAs
ENSG00000253398.1	4	chr8	-	42441	spliced	0.0357143	0.00754866	FALSE	FALSE	0.378	Annotated lncRNAs
ENSG00000253399.1	2	chr4	+	983	spliced	2.22857	0.419187	FALSE	FALSE	0.067	Annotated lncRNAs
ENSG00000253400.1	2	chr9	+	4130	spliced	0.178571	0.0280582	FALSE	FALSE	0.371	Annotated lncRNAs
ENSG00000253403.1	2	chr5	-	2062	spliced	0.0214286	0.00536596	FALSE	FALSE	0.001	Annotated lncRNAs
ENSG00000253404.1	2	chr5	-	8876	spliced	3.37143	0.249747	TRUE	FALSE	0.543	Annotated lncRNAs
ENSG00000253405.1	4	chr7	-	5801	spliced	0.292857	0.0327059	FALSE	FALSE	0.773	Annotated lncRNAs
ENSG00000253406.1	2	chr5	-	60283	spliced	0.135714	0.000808814	TRUE	FALSE	0	Annotated lncRNAs
ENSG00000253407.2	3	chr8	-	15188	spliced	0	0	FALSE	FALSE	0	Annotated lncRNAs
ENSG00000253408.6	5	chr8	-	37593	spliced	0.9	0.0532348	TRUE	FALSE	0.503	Annotated lncRNAs
ENSG00000253414.3	3	chr8	-	5049	spliced	6.12036	0.593556	TRUE	FALSE	0.026	Annotated lncRNAs
ENSG00000253416.1	3	chr8	+	8809	spliced	0.0142857	0.000912729	FALSE	FALSE	0.009	Annotated lncRNAs
ENSG00000253417.5	3	chr5	-	6849	spliced	3.48512	0.0602365	TRUE	FALSE	0.064	Annotated lncRNAs
ENSG00000253420.1	3	chr8	-	23414	spliced	0.00714286	0.000579393	FALSE	FALSE	0.066	Annotated lncRNAs
ENSG00000253424.1	2	chr5	+	2300	spliced	0.0798714	0.00792747	FALSE	FALSE	0.044	Annotated lncRNAs
ENSG00000253427.1	3	chr8	+	18408	spliced	0.05	0.00429184	FALSE	FALSE	0.001	Annotated lncRNAs
ENSG00000253428.1	3	chr5	+	16391	spliced	0.328571	0.030804	FALSE	FALSE	0.306	Annotated lncRNAs
ENSG00000253430.1	2	chr8	+	1337	spliced	1.03571	0.0973073	FALSE	FALSE	0	Annotated lncRNAs
ENSG00000253432.1	3	chr8	-	6526	spliced	0.00714286	0.000189486	FALSE	FALSE	0	Annotated lncRNAs
ENSG00000253433.1	3	chr8	+	4569	spliced	0.222679	0.0218895	FALSE	FALSE	0.004	Annotated lncRNAs
ENSG00000253434.8	8	chr8	+	381072	spliced	0.214286	0.0119211	TRUE	FALSE	0.003	Annotated lncRNAs
ENSG00000253438.5	9	chr8	+	862728	spliced	43.3794	1.95992	TRUE	FALSE	0.188	Annotated lncRNAs
ENSG00000253444.1	3	chr8	-	18705	spliced	0.121429	0.01366	FALSE	FALSE	0.014	Annotated lncRNAs
ENSG00000253445.1	2	chr5	-	7267	spliced	0.57175	0.0470138	FALSE	FALSE	0	Annotated lncRNAs
ENSG00000253447.6	4	chr5	-	5113	spliced	0.0214286	0.00351831	FALSE	FALSE	0.005	Annotated lncRNAs
ENSG00000253449.1	5	chr5	-	9025	spliced	0.0642857	0.00361076	FALSE	FALSE	0.633	Annotated lncRNAs
ENSG00000253452.6	8	chr8	+	329072	spliced	5.06219	0.104465	FALSE	FALSE	0	Annotated lncRNAs
ENSG00000253455.1	2	chr8	+	3431	spliced	0.128571	0.0368663	FALSE	FALSE	0	Annotated lncRNAs
ENSG00000253456.1	3	chr5	+	1394	spliced	0.0214286	0.00135519	FALSE	FALSE	0.169	Annotated lncRNAs
ENSG00000253469.1	2	chr5	-	3468	spliced	0.00714286	0.00117928	FALSE	FALSE	0.002	Annotated lncRNAs
ENSG00000253470.1	2	chr8	-	1187	spliced	0.0142857	0.000882414	FALSE	FALSE	0.445	Annotated lncRNAs
ENSG00000253471.1	3	chr8	+	82347	spliced	0.0142857	0.00326271	FALSE	FALSE	0	Annotated lncRNAs
ENSG00000253474.2	6	chr8	+	142874	spliced	0.0861357	0.00678211	FALSE	FALSE	0.087	Annotated lncRNAs
ENSG00000253475.1	2	chr8	-	418	spliced	2.89296	0.98487	FALSE	FALSE	0.013	Annotated lncRNAs
ENSG00000253476.1	2	chr8	-	1060	spliced	11.8876	1.37223	FALSE	FALSE	0.032	Annotated lncRNAs
ENSG00000253477.5	5	chr8	-	18279	spliced	0.292857	0.0183333	TRUE	FALSE	0.547	Annotated lncRNAs
ENSG00000253479.6	4	chr8	-	23434	spliced	0.128571	0.0082511	FALSE	FALSE	0.935	Annotated lncRNAs
ENSG00000253484.1	3	chr8	-	3359	spliced	0	0	FALSE	FALSE	0	Annotated lncRNAs
ENSG00000253489.1	2	chr8	-	680	spliced	0.0142857	0.00998716	FALSE	FALSE	0.153	Annotated lncRNAs
ENSG00000253490.5	4	chr8	+	50184	spliced	3.17139	0.0426986	TRUE	FALSE	0.354	Annotated lncRNAs
ENSG00000253496.3	9	chr8	-	316287	spliced	0.598229	0.0341704	FALSE	FALSE	0	Annotated lncRNAs
ENSG00000253500.6	5	chr8	-	214884	spliced	0.450879	0.0155938	FALSE	FALSE	0.114	Annotated lncRNAs
ENSG00000253503.6	7	chr8	-	162586	spliced	0.00714286	0.000568343	TRUE	FALSE	0	Annotated lncRNAs
ENSG00000253505.3	3	chr8	-	10445	spliced	2.36529	0.0824043	FALSE	FALSE	0.19	Annotated lncRNAs
ENSG00000253507.6	5	chr8	+	9343	spliced	0.541043	0.0291878	TRUE	FALSE	0.026	Annotated lncRNAs
ENSG00000253508.1	2	chr7	-	6876	spliced	17.3251	1.83419	FALSE	FALSE	0.261	Annotated lncRNAs
ENSG00000253509.1	2	chr8	-	1889	spliced	0.0501143	0.01228	FALSE	FALSE	0.224	Annotated lncRNAs
ENSG00000253510.1	1	chr8	-	3059	unspliced	0.0285714	0.000322221	FALSE	FALSE	0	Annotated lncRNAs
ENSG00000253513.1	2	chr8	-	1214	spliced	0.207143	0.0358949	FALSE	FALSE	0.281	Annotated lncRNAs
ENSG00000253515.2	4	chr2	+	72050	spliced	0.00714286	0.00133509	TRUE	FALSE	0.103	Annotated lncRNAs
ENSG00000253519.1	2	chr5	+	3135	spliced	0.457536	0.0166945	FALSE	FALSE	0	Annotated lncRNAs
ENSG00000253521.2	6	chr8	-	57285	spliced	0.235714	0.00602155	FALSE	FALSE	0	Annotated lncRNAs
ENSG00000253522.6	2	chr5	+	48833	spliced	64.4808	1.32707	FALSE	FALSE	0.124	Annotated lncRNAs
ENSG00000253523.1	2	chr8	-	1349	spliced	0	0	FALSE	FALSE	0.002	Annotated lncRNAs
ENSG00000253524.1	3	chr8	-	90731	spliced	0	0	FALSE	FALSE	0	Annotated lncRNAs
ENSG00000253526.1	2	chr8	+	7469	spliced	0.0214286	0.00216341	FALSE	FALSE	0	Annotated lncRNAs
ENSG00000253527.1	3	chr5	-	3598	spliced	0.00714286	0.000174679	FALSE	FALSE	0.37	Annotated lncRNAs
ENSG00000253530.2	3	chr8	+	16035	spliced	0.0428571	0.00434671	FALSE	FALSE	0.005	Annotated lncRNAs
ENSG00000253532.1	2	chr8	+	1230	spliced	1.30384	0.19696	FALSE	FALSE	0.134	Annotated lncRNAs
ENSG00000253535.5	5	chr8	-	616260	spliced	12.0035	0.931859	FALSE	FALSE	0.066	Annotated lncRNAs
ENSG00000253538.1	2	chr5	+	2262	spliced	0.00714286	0.00195344	FALSE	FALSE	0	Annotated lncRNAs
ENSG00000253539.1	2	chr8	-	2573	spliced	0.0571429	0.00442502	FALSE	FALSE	0.978	Annotated lncRNAs
ENSG00000253549.6	5	chr8	-	24320	spliced	97.1725	3.14161	FALSE	FALSE	0.008	Annotated lncRNAs
ENSG00000253551.1	2	chr8	+	5219	spliced	0.0142857	0.000634929	FALSE	FALSE	0	Annotated lncRNAs
ENSG00000253552.8	4	chr7	+	26526	spliced	36.469	1.36849	FALSE	FALSE	0.902	Annotated lncRNAs
ENSG00000253553.8	8	chr8	+	560738	spliced	1.29286	0.0462731	FALSE	FALSE	0.121	Annotated lncRNAs
ENSG00000253554.7	6	chr8	-	681998	spliced	1.0135	0.10415	FALSE	FALSE	0.147	Annotated lncRNAs
ENSG00000253557.6	5	chr8	-	174478	spliced	1.87388	0.12907	FALSE	FALSE	0	Annotated lncRNAs
ENSG00000253559.1	3	chr2	+	2853	spliced	4.07771	0.528601	FALSE	FALSE	0.031	Annotated lncRNAs
ENSG00000253561.1	3	chr8	+	43129	spliced	0	0	FALSE	FALSE	0	Annotated lncRNAs
ENSG00000253562.1	2	chr8	-	2323	spliced	0.0142857	0.00186659	FALSE	FALSE	0.981	Annotated lncRNAs
ENSG00000253563.2	2	chr14	+	3739	spliced	0.0142857	7.15643e-05	FALSE	FALSE	0.986	Annotated lncRNAs
ENSG00000253567.1	3	chr8	+	8639	spliced	0.0285714	0.00437485	FALSE	FALSE	0.791	Annotated lncRNAs
ENSG00000253572.2	2	chr5	-	3682	spliced	0.0428571	0.00289701	FALSE	FALSE	1	Annotated lncRNAs
ENSG00000253573.2	8	chr8	-	80786	spliced	0.0357143	0.00172741	FALSE	FALSE	0.171	Annotated lncRNAs
ENSG00000253574.5	3	chr8	+	5383	spliced	0.0285714	0.00661884	FALSE	FALSE	0.008	Annotated lncRNAs
ENSG00000253576.1	2	chr8	+	1511	spliced	0.0142857	0.0030615	FALSE	FALSE	0.946	Annotated lncRNAs
ENSG00000253577.2	4	chr8	+	92647	spliced	0	0	FALSE	FALSE	0.416	Annotated lncRNAs
ENSG00000253582.1	4	chr8	-	137075	spliced	9.85913	1.34524	FALSE	TRUE	0.362	Annotated lncRNAs
ENSG00000253583.1	3	chr8	+	3409	spliced	0	0	FALSE	FALSE	0	Annotated lncRNAs
ENSG00000253584.1	5	chr5	-	328873	spliced	0.0142857	0.000658057	FALSE	FALSE	0.077	Annotated lncRNAs
ENSG00000253585.1	3	chr8	-	6559	spliced	3.73574	0.257815	FALSE	FALSE	0.041	Annotated lncRNAs
ENSG00000253586.1	2	chr8	+	2654	spliced	1.60001	0.368585	FALSE	FALSE	0.06	Annotated lncRNAs
ENSG00000253591.2	6	chr5	-	42280	spliced	0	0	FALSE	FALSE	0.029	Annotated lncRNAs
ENSG00000253593.2	4	chr8	+	15912	spliced	0.121429	0.0116919	TRUE	FALSE	0	Annotated lncRNAs
ENSG00000253595.6	4	chr8	+	4117	spliced	0.0214286	0.000662429	TRUE	FALSE	0.113	Annotated lncRNAs
ENSG00000253596.1	2	chr8	-	2294	spliced	0.0571429	0.00622188	FALSE	FALSE	0.042	Annotated lncRNAs
ENSG00000253603.1	2	chr8	+	683	spliced	0.25	0.0263553	FALSE	FALSE	0.346	Annotated lncRNAs
ENSG00000253604.1	2	chr8	+	3222	spliced	0.185714	0.0114169	FALSE	FALSE	0.429	Annotated lncRNAs
ENSG00000253607.1	2	chr8	+	28192	spliced	0.100143	0.00916996	FALSE	FALSE	0.12	Annotated lncRNAs
ENSG00000253608.2	5	chr8	+	146944	spliced	1.87857	0.0761049	FALSE	FALSE	0	Annotated lncRNAs
ENSG00000253613.2	4	chr5	-	15195	spliced	0.00714286	0.000733157	FALSE	FALSE	0	Annotated lncRNAs
ENSG00000253614.1	3	chr8	+	5388	spliced	0.0285714	0.000311579	FALSE	FALSE	0.026	Annotated lncRNAs
ENSG00000253616.5	2	chr8	-	3112	spliced	0.55	0.0578231	TRUE	FALSE	0.168	Annotated lncRNAs
ENSG00000253618.1	2	chr5	-	9527	spliced	0.178571	0.0263832	FALSE	FALSE	0	Annotated lncRNAs
ENSG00000253619.1	4	chr8	+	206690	spliced	0.0928571	0.0062952	TRUE	FALSE	0.075	Annotated lncRNAs
ENSG00000253622.1	2	chr8	+	1845	spliced	0.0571429	0.010279	FALSE	FALSE	0.008	Annotated lncRNAs
ENSG00000253627.1	2	chr8	-	108583	spliced	0.185714	0.0354195	FALSE	FALSE	0.003	Annotated lncRNAs
ENSG00000253628.2	3	chr5	+	3367	spliced	0.0214286	0.000704514	FALSE	FALSE	0.003	Annotated lncRNAs
ENSG00000253629.1	2	chr8	+	2547	spliced	0.192857	0.0420887	FALSE	FALSE	0.011	Annotated lncRNAs
ENSG00000253632.1	2	chr8	+	3012	spliced	0.157143	0.0105858	FALSE	FALSE	0.028	Annotated lncRNAs
ENSG00000253633.2	4	chr8	+	11204	spliced	2.12176	0.209757	TRUE	FALSE	0	Annotated lncRNAs
ENSG00000253634.3	14	chr8	-	195038	spliced	0.0214286	0.000653129	FALSE	FALSE	0.001	Annotated lncRNAs
ENSG00000253636.1	2	chr8	+	10884	spliced	22.8667	0.39865	FALSE	FALSE	0.003	Annotated lncRNAs
ENSG00000253641.6	5	chr8	+	7824	spliced	17.0509	0.805983	FALSE	FALSE	0.004	Annotated lncRNAs
ENSG00000253642.6	6	chr8	+	434249	spliced	1.335	0.0832267	FALSE	FALSE	0.01	Annotated lncRNAs
ENSG00000253643.6	5	chr8	-	24545	spliced	0.0142857	0.00125064	TRUE	FALSE	0.005	Annotated lncRNAs
ENSG00000253644.2	3	chr8	-	5957	spliced	0	0	FALSE	FALSE	0	Annotated lncRNAs
ENSG00000253645.1	2	chr8	-	2652	spliced	0.0642857	0.0123023	FALSE	FALSE	0	Annotated lncRNAs
ENSG00000253647.1	3	chr5	+	33352	spliced	1.44287	0.0537212	TRUE	FALSE	0.616	Annotated lncRNAs
ENSG00000253648.1	3	chr8	+	27010	spliced	0	0	FALSE	FALSE	0	Annotated lncRNAs
ENSG00000253652.1	2	chr5	-	12258	spliced	0.142857	0.0107937	FALSE	FALSE	0.057	Annotated lncRNAs
ENSG00000253653.1	3	chr5	-	6504	spliced	0.442857	0.0211402	FALSE	FALSE	0.114	Annotated lncRNAs
ENSG00000253656.1	3	chr8	-	60414	spliced	0.0357143	0.00042465	FALSE	FALSE	0	Annotated lncRNAs
ENSG00000253658.6	6	chr8	-	224104	spliced	0.0857143	0.00443543	TRUE	FALSE	0.464	Annotated lncRNAs
ENSG00000253659.2	5	chr8	+	55550	spliced	0.523093	0.0340562	FALSE	FALSE	0.034	Annotated lncRNAs
ENSG00000253660.1	4	chr5	-	15753	spliced	0.0142857	0.00113027	FALSE	FALSE	0	Annotated lncRNAs
ENSG00000253661.3	5	chr8	-	192305	spliced	0.511964	0.0188393	TRUE	FALSE	0.94	Annotated lncRNAs
ENSG00000253664.1	2	chr8	+	63431	spliced	0	0	FALSE	FALSE	0.003	Annotated lncRNAs
ENSG00000253665.1	3	chr8	+	12818	spliced	1.38416	0.110275	TRUE	FALSE	0.012	Annotated lncRNAs
ENSG00000253666.3	3	chr8	+	25482	spliced	2.06428	0.116625	TRUE	FALSE	0.014	Annotated lncRNAs
ENSG00000253669.4	2	chr8	+	4523	spliced	17.9787	0.437135	FALSE	FALSE	0.002	Annotated lncRNAs
ENSG00000253671.3	3	chr8	+	13823	spliced	38.0959	0.922904	FALSE	FALSE	0.103	Annotated lncRNAs
ENSG00000253672.1	2	chr8	-	1215	spliced	0.00714286	0.000929221	TRUE	FALSE	0.007	Annotated lncRNAs
ENSG00000253673.1	2	chr5	+	24621	spliced	0.135714	0.012847	TRUE	FALSE	0.112	Annotated lncRNAs
ENSG00000253675.1	2	chr8	-	55261	spliced	0.0571429	0.0101476	FALSE	FALSE	0.009	Annotated lncRNAs
ENSG00000253678.3	3	chr8	-	2856	spliced	0.103279	0.00323618	TRUE	FALSE	0.104	Annotated lncRNAs
ENSG00000253679.1	2	chr8	-	1363	spliced	0.356007	0.0173291	TRUE	FALSE	0.027	Annotated lncRNAs
ENSG00000253681.1	2	chr8	-	2795	spliced	0.00714286	0.000260714	FALSE	FALSE	1	Annotated lncRNAs
ENSG00000253682.2	6	chr8	-	10762	spliced	0.0285714	0.00142301	FALSE	FALSE	0	Annotated lncRNAs
ENSG00000253686.2	4	chr5	-	38666	spliced	10.5888	0.17759	TRUE	TRUE	0.109	Annotated lncRNAs
ENSG00000253687.1	2	chr5	+	25311	spliced	0.421429	0.0248262	FALSE	FALSE	0.49	Annotated lncRNAs
ENSG00000253688.2	5	chr8	-	4915	spliced	1.78571	0.0661684	FALSE	FALSE	0.827	Annotated lncRNAs
ENSG00000253690.1	2	chr8	-	89193	spliced	1.72143	0.084484	TRUE	FALSE	0.792	Annotated lncRNAs
ENSG00000253693.1	2	chr5	+	429660	spliced	0.0571429	0.00636138	FALSE	FALSE	0.486	Annotated lncRNAs
ENSG00000253695.2	3	chr8	+	7631	spliced	0.214286	0.00554847	FALSE	FALSE	0.276	Annotated lncRNAs
ENSG00000253696.2	3	chr8	+	5082	spliced	20.7791	1.43448	TRUE	TRUE	0.01	Annotated lncRNAs
ENSG00000253698.1	2	chr5	+	1384	spliced	0.107143	0.00556834	FALSE	FALSE	0.025	Annotated lncRNAs
ENSG00000253699.1	5	chr8	+	31819	spliced	0.0285714	0.00377907	FALSE	FALSE	0	Annotated lncRNAs
ENSG00000253702.1	4	chr8	-	23561	spliced	0.114286	0.00908457	TRUE	FALSE	0.574	Annotated lncRNAs
ENSG00000253704.3	3	chr8	+	16985	spliced	7.4541	0.550772	TRUE	TRUE	0.227	Annotated lncRNAs
ENSG00000253706.5	4	chr8	-	68156	spliced	0.564743	0.0367602	FALSE	FALSE	0.124	Annotated lncRNAs
ENSG00000253708.1	2	chr8	-	4335	spliced	0.15	0.0149389	FALSE	FALSE	0.015	Annotated lncRNAs
ENSG00000253711.1	2	chr8	-	906	spliced	0.00714286	0.00149259	TRUE	FALSE	0	Annotated lncRNAs
ENSG00000253712.1	2	chr8	-	8953	spliced	2.55858	0.502352	FALSE	FALSE	NA	Annotated lncRNAs
ENSG00000253713.1	2	chr5	-	3268	spliced	0	0	FALSE	FALSE	0	Annotated lncRNAs
ENSG00000253715.1	3	chr8	+	26747	spliced	0.288879	0.0280126	FALSE	FALSE	0.022	Annotated lncRNAs
ENSG00000253716.7	3	chr8	-	1535	spliced	40.6574	2.41265	TRUE	TRUE	0.093	Annotated lncRNAs
ENSG00000253717.1	2	chr8	+	5897	spliced	0	0	FALSE	FALSE	0.007	Annotated lncRNAs
ENSG00000253720.2	5	chr8	+	11213	spliced	0.85075	0.021593	FALSE	FALSE	0.792	Annotated lncRNAs
ENSG00000253722.1	2	chr8	+	807	spliced	0.186057	0.019865	FALSE	FALSE	0.138	Annotated lncRNAs
ENSG00000253726.1	3	chr8	+	19799	spliced	1.31454	0.0404569	FALSE	FALSE	0.479	Annotated lncRNAs
ENSG00000253728.5	2	chr8	-	803	spliced	0	0	FALSE	FALSE	0.015	Annotated lncRNAs
ENSG00000253730.1	2	chr17	-	2944	spliced	0.442857	0.0354316	FALSE	FALSE	0.01	Annotated lncRNAs
ENSG00000253733.3	3	chr8	+	14686	spliced	0.00714286	0.000289207	FALSE	FALSE	0.095	Annotated lncRNAs
ENSG00000253734.2	4	chr8	+	44510	spliced	1.09488	0.0200265	FALSE	FALSE	0.028	Annotated lncRNAs
ENSG00000253735.1	3	chr8	-	7204	spliced	0.00714286	0.00247849	FALSE	FALSE	0.106	Annotated lncRNAs
ENSG00000253736.4	3	chr5	+	19355	spliced	8.95737	0.224195	FALSE	FALSE	0.881	Annotated lncRNAs
ENSG00000253737.1	3	chr8	+	1265	spliced	0.407143	0.0624803	FALSE	FALSE	0.204	Annotated lncRNAs
ENSG00000253738.3	3	chr8	-	11266	spliced	508.061	11.9139	FALSE	FALSE	0	Annotated lncRNAs
ENSG00000253740.5	3	chr8	+	1413	spliced	0	0	TRUE	FALSE	0.009	Annotated lncRNAs
ENSG00000253741.3	8	chr8	-	25191	spliced	6.30727	0.131363	TRUE	FALSE	0.099	Annotated lncRNAs
ENSG00000253744.1	2	chr5	-	640	spliced	0.543757	0.0490061	FALSE	FALSE	0.34	Annotated lncRNAs
ENSG00000253745.1	2	chr8	+	6272	spliced	0.1	0.0064037	TRUE	FALSE	0	Annotated lncRNAs
ENSG00000253746.1	2	chr8	-	1286	spliced	0.857143	0.0794923	FALSE	FALSE	0.016	Annotated lncRNAs
ENSG00000253749.1	2	chr8	-	949	spliced	0	0	FALSE	FALSE	0	Annotated lncRNAs
ENSG00000253754.1	2	chr8	+	1345	spliced	0.0285714	0.00562345	FALSE	FALSE	0.032	Annotated lncRNAs
ENSG00000253762.2	4	chr8	+	48601	spliced	0.372079	0.01552	FALSE	FALSE	0.555	Annotated lncRNAs
ENSG00000253764.4	5	chr8	-	3616	spliced	11.5875	0.441099	TRUE	FALSE	0.012	Annotated lncRNAs
ENSG00000253766.1	4	chr5	+	163261	spliced	0.121429	0.00826183	FALSE	FALSE	0	Annotated lncRNAs
ENSG00000253768.1	3	chr5	+	10722	spliced	0.00714286	0.000604443	FALSE	FALSE	0	Annotated lncRNAs
ENSG00000253773.4	5	chr8	+	606799	spliced	7.13387	0.266404	FALSE	FALSE	0.001	Annotated lncRNAs
ENSG00000253774.1	3	chr8	+	2231	spliced	0.00714286	0.000844936	FALSE	FALSE	0.018	Annotated lncRNAs
ENSG00000253775.2	4	chr8	+	45744	spliced	0.0142857	0.0001035	TRUE	FALSE	0.03	Annotated lncRNAs
ENSG00000253776.1	2	chr5	+	26132	spliced	0	0	FALSE	FALSE	0.047	Annotated lncRNAs
ENSG00000253778.1	6	chr8	+	52624	spliced	0.0857143	0.00597648	FALSE	FALSE	0.063	Annotated lncRNAs
ENSG00000253782.2	3	chr8	-	21247	spliced	0.0214286	0.00180613	FALSE	FALSE	0.026	Annotated lncRNAs
ENSG00000253783.1	3	chr8	-	13761	spliced	0	0	FALSE	FALSE	0.006	Annotated lncRNAs
ENSG00000253784.1	3	chr8	-	6882	spliced	0.397557	0.0453615	TRUE	FALSE	0.055	Annotated lncRNAs
ENSG00000253787.1	3	chr5	+	8532	spliced	0.0428571	0.00724305	TRUE	FALSE	0	Annotated lncRNAs
ENSG00000253792.1	2	chr5	-	2822	spliced	0.0142857	0.00269185	TRUE	FALSE	0.092	Annotated lncRNAs
ENSG00000253796.3	6	chr8	-	192290	spliced	3.37146	0.360174	FALSE	FALSE	0.001	Annotated lncRNAs
ENSG00000253799.1	3	chr8	-	13262	spliced	0.157143	0.0115647	TRUE	FALSE	0.073	Annotated lncRNAs
ENSG00000253802.2	4	chr8	-	54437	spliced	0.0357143	0.00261217	FALSE	FALSE	0.016	Annotated lncRNAs
ENSG00000253805.1	2	chr8	+	2080	spliced	0.0928571	0.0125651	FALSE	FALSE	0	Annotated lncRNAs
ENSG00000253806.1	2	chr8	-	408	spliced	0.0428571	0.00494577	FALSE	FALSE	0.827	Annotated lncRNAs
ENSG00000253807.6	7	chr5	-	378832	spliced	0.858207	0.0413402	TRUE	FALSE	0.05	Annotated lncRNAs
ENSG00000253809.1	2	chr6	+	19399	spliced	0	0	FALSE	FALSE	0.007	Annotated lncRNAs
ENSG00000253811.1	3	chr5	+	1784	spliced	0.0357143	0.00310684	FALSE	FALSE	0	Annotated lncRNAs
ENSG00000253819.2	6	chr8	-	248611	spliced	0.792993	0.0138438	FALSE	FALSE	0.001	Annotated lncRNAs
ENSG00000253821.2	2	chr8	+	99568	spliced	0.114286	0.0111235	FALSE	FALSE	0	Annotated lncRNAs
ENSG00000253824.2	3	chr8	-	84128	spliced	0.207143	0.0109752	FALSE	FALSE	0.007	Annotated lncRNAs
ENSG00000253825.1	2	chr4	-	5583	spliced	0.0857143	0.0134091	FALSE	FALSE	0.072	Annotated lncRNAs
ENSG00000253829.1	2	chr8	-	1574	spliced	1.21161	0.243907	FALSE	FALSE	0.041	Annotated lncRNAs
ENSG00000253832.1	3	chr8	+	17776	spliced	0.00714286	0.000445693	FALSE	FALSE	0.02	Annotated lncRNAs
ENSG00000253834.1	2	chr8	-	3772	spliced	0.00714286	9.87786e-05	FALSE	FALSE	0.03	Annotated lncRNAs
ENSG00000253836.1	6	chr8	-	95918	spliced	0	0	FALSE	FALSE	0.002	Annotated lncRNAs
ENSG00000253837.1	3	chr8	+	29955	spliced	2.28752	0.0394512	TRUE	FALSE	0.041	Annotated lncRNAs
ENSG00000253838.1	2	chr8	+	1493	spliced	0.409971	1.1772	FALSE	FALSE	0.022	Annotated lncRNAs
ENSG00000253842.2	2	chr8	-	5168	spliced	0.629379	0.0184549	FALSE	FALSE	0.446	Annotated lncRNAs
ENSG00000253844.1	2	chr8	+	61517	spliced	0.443114	0.0327215	FALSE	FALSE	0.001	Annotated lncRNAs
ENSG00000253848.1	2	chr8	+	3342	spliced	0.321429	0.0324791	FALSE	FALSE	0.058	Annotated lncRNAs
ENSG00000253849.1	2	chr8	+	1261	spliced	0.0857143	0.0123953	FALSE	FALSE	0	Annotated lncRNAs
ENSG00000253851.1	2	chr8	-	890	spliced	0.342857	0.040251	FALSE	FALSE	0.332	Annotated lncRNAs
ENSG00000253852.1	3	chr5	-	6927	spliced	0.378571	0.0242353	FALSE	FALSE	0.738	Annotated lncRNAs
ENSG00000253853.3	6	chr8	+	111868	spliced	28.7279	0.604886	TRUE	TRUE	0.022	Annotated lncRNAs
ENSG00000253854.1	2	chr8	+	1594	spliced	1.15714	0.0959028	FALSE	FALSE	0.041	Annotated lncRNAs
ENSG00000253855.1	3	chr8	+	3185	spliced	0.0285714	0.00502519	FALSE	FALSE	0.028	Annotated lncRNAs
ENSG00000253857.2	2	chr8	+	3282	spliced	1.3	0.182798	TRUE	FALSE	0	Annotated lncRNAs
ENSG00000253858.1	2	chr5	-	2602	spliced	0.0214286	0.00128671	FALSE	FALSE	0.007	Annotated lncRNAs
ENSG00000253859.2	4	chr8	+	82383	spliced	0.328836	0.0293121	TRUE	FALSE	0.16	Annotated lncRNAs
ENSG00000253865.1	2	chr5	+	2943	spliced	0.778571	0.0654418	FALSE	FALSE	0.008	Annotated lncRNAs
ENSG00000253868.4	5	chr8	-	127128	spliced	0.479714	0.00746251	TRUE	FALSE	0.02	Annotated lncRNAs
ENSG00000253871.2	10	chr8	+	24424	spliced	0.0571429	0.00121108	FALSE	FALSE	0.002	Annotated lncRNAs
ENSG00000253872.1	5	chr8	+	22119	spliced	1.00021	0.0286679	FALSE	FALSE	0	Annotated lncRNAs
ENSG00000253875.2	4	chr8	+	25638	spliced	1.66493	0.02345	FALSE	FALSE	0	Annotated lncRNAs
ENSG00000253877.6	7	chr8	-	140377	spliced	43.7575	1.02301	TRUE	FALSE	0.004	Annotated lncRNAs
ENSG00000253878.5	3	chr8	+	1360	spliced	14.5778	0.807555	FALSE	FALSE	0.003	Annotated lncRNAs
ENSG00000253879.2	5	chr8	+	18909	spliced	0.1	0.0140021	FALSE	FALSE	0	Annotated lncRNAs
ENSG00000253880.1	5	chr8	-	213185	spliced	0.79895	0.0777914	TRUE	FALSE	0.009	Annotated lncRNAs
ENSG00000253887.1	2	chr8	-	4947	spliced	0	0	FALSE	FALSE	0.004	Annotated lncRNAs
ENSG00000253888.2	4	chr8	+	38870	spliced	0.921429	0.0344657	FALSE	FALSE	0.006	Annotated lncRNAs
ENSG00000253891.2	3	chr8	-	8080	spliced	7.66514	0.289932	FALSE	FALSE	0.003	Annotated lncRNAs
ENSG00000253892.1	2	chr8	-	1635	spliced	0.00714286	0.000749079	FALSE	FALSE	0.094	Annotated lncRNAs
ENSG00000253893.2	5	chr8	-	58796	spliced	8.45447	0.473757	FALSE	FALSE	0.09	Annotated lncRNAs
ENSG00000253894.2	4	chr8	+	12915	spliced	0.182514	0.00798444	FALSE	FALSE	0.014	Annotated lncRNAs
ENSG00000253896.3	2	chr8	+	7175	spliced	0.0142857	0.00165946	FALSE	FALSE	0.102	Annotated lncRNAs
ENSG00000253898.1	2	chr8	+	5143	spliced	0.130279	0.00450754	FALSE	FALSE	0.032	Annotated lncRNAs
ENSG00000253901.1	4	chr8	-	364696	spliced	0.0775214	0.00698202	FALSE	FALSE	0.054	Annotated lncRNAs
ENSG00000253903.2	2	chr8	+	1708	spliced	0.00714286	0.0002857	FALSE	FALSE	0.054	Annotated lncRNAs
ENSG00000253911.1	2	chr8	+	3088	spliced	0.00714286	0.00147674	FALSE	FALSE	0.009	Annotated lncRNAs
ENSG00000253917.4	6	chr4	-	40237	spliced	0.699479	0.0533332	TRUE	TRUE	0.083	Annotated lncRNAs
ENSG00000253921.1	3	chr5	+	13256	spliced	0.00714286	0.000334193	FALSE	FALSE	0.174	Annotated lncRNAs
ENSG00000253924.2	3	chr8	+	7488	spliced	5.84299	0.196555	TRUE	FALSE	0.537	Annotated lncRNAs
ENSG00000253925.1	6	chr5	-	102391	spliced	0.0787357	0.00138701	FALSE	FALSE	0	Annotated lncRNAs
ENSG00000253926.1	3	chr8	+	29904	spliced	0.0142857	0.00726733	TRUE	FALSE	0	Annotated lncRNAs
ENSG00000253927.1	5	chr5	-	17809	spliced	0	0	FALSE	FALSE	0.049	Annotated lncRNAs
ENSG00000253930.1	2	chr8	+	1397	spliced	0.103207	0.0155749	FALSE	FALSE	0.094	Annotated lncRNAs
ENSG00000253931.1	3	chr8	+	4306	spliced	0.05	0.00380495	FALSE	FALSE	0	Annotated lncRNAs
ENSG00000253932.1	2	chr8	+	4181	spliced	0.565507	0.00837331	FALSE	FALSE	0.025	Annotated lncRNAs
ENSG00000253939.1	3	chr8	-	91474	spliced	0.0571429	0.00480581	FALSE	FALSE	0.028	Annotated lncRNAs
ENSG00000253944.1	2	chr8	+	59725	spliced	8.44902	0.872522	TRUE	TRUE	0.207	Annotated lncRNAs
ENSG00000253947.1	2	chr5	-	1900	spliced	0	0	FALSE	FALSE	0.59	Annotated lncRNAs
ENSG00000253948.3	4	chr8	-	56169	spliced	9.35141	1.57747	FALSE	FALSE	0.623	Annotated lncRNAs
ENSG00000253949.1	3	chr8	+	45706	spliced	0	0	FALSE	FALSE	0.008	Annotated lncRNAs
ENSG00000253955.2	4	chr5	+	6794	spliced	0.0714286	0.00143452	FALSE	FALSE	0.011	Annotated lncRNAs
ENSG00000253956.1	3	chr8	-	14865	spliced	0.0214286	0.000788114	FALSE	FALSE	0.002	Annotated lncRNAs
ENSG00000253959.1	2	chr5	+	15676	spliced	0.0142857	0.00120216	FALSE	FALSE	0	Annotated lncRNAs
ENSG00000253960.1	4	chr8	-	18954	spliced	0.25	0.0375341	FALSE	FALSE	0.147	Annotated lncRNAs
ENSG00000253961.1	4	chr8	-	10090	spliced	0.05	0.00660937	FALSE	FALSE	0.331	Annotated lncRNAs
ENSG00000253965.2	2	chr5	-	9311	spliced	0.342857	0.0217949	TRUE	FALSE	0.36	Annotated lncRNAs
ENSG00000253967.1	4	chr8	+	14554	spliced	2.6004	0.0389762	TRUE	FALSE	0.022	Annotated lncRNAs
ENSG00000253968.2	7	chr5	+	67651	spliced	0.0428571	0.000969971	FALSE	FALSE	0.972	Annotated lncRNAs
ENSG00000253972.6	6	chr8	-	32224	spliced	0.900021	0.0874891	TRUE	FALSE	0	Annotated lncRNAs
ENSG00000253973.3	4	chr11	+	63684	spliced	0.492871	0.00923206	TRUE	FALSE	0.318	Annotated lncRNAs
ENSG00000253974.6	4	chr8	+	113286	spliced	0.1	0.00769509	TRUE	FALSE	0	Annotated lncRNAs
ENSG00000253976.1	3	chr8	-	7156	spliced	0.00714286	0.00044835	FALSE	FALSE	0	Annotated lncRNAs
ENSG00000253978.2	3	chr5	-	39833	spliced	0.592857	0.0557464	FALSE	FALSE	0	Annotated lncRNAs
ENSG00000253979.1	2	chr5	+	1361	spliced	0	0	FALSE	FALSE	0.374	Annotated lncRNAs
ENSG00000253980.1	2	chr5	-	25139	spliced	0.0285714	0.00250714	FALSE	FALSE	0.001	Annotated lncRNAs
ENSG00000253982.3	3	chr8	-	3455	spliced	64.5307	3.11894	FALSE	TRUE	0.022	Annotated lncRNAs
ENSG00000253983.3	3	chr8	+	114992	spliced	0.371479	0.021958	FALSE	FALSE	0.435	Annotated lncRNAs
ENSG00000253985.1	3	chr5	-	2223	spliced	0.0857143	0.0131408	FALSE	FALSE	0	Annotated lncRNAs
ENSG00000253986.1	2	chr8	-	1190	spliced	0.00714286	7.44929e-05	FALSE	FALSE	0.172	Annotated lncRNAs
ENSG00000253988.1	2	chr8	+	9973	spliced	4.52877	0.329756	FALSE	FALSE	0.015	Annotated lncRNAs
ENSG00000253992.1	3	chr8	+	14257	spliced	0	0	FALSE	FALSE	0.007	Annotated lncRNAs
ENSG00000254000.1	2	chr8	-	1175	spliced	0.00714286	0.0008531	FALSE	FALSE	0	Annotated lncRNAs
ENSG00000254001.5	2	chr8	+	5813	spliced	0.114286	0.0192789	FALSE	FALSE	0.015	Annotated lncRNAs
ENSG00000254002.3	4	chr8	-	28977	spliced	0.00714286	0.00015685	FALSE	FALSE	0.201	Annotated lncRNAs
ENSG00000254003.1	2	chr7	+	2567	spliced	1.65289	0.140202	TRUE	FALSE	0.055	Annotated lncRNAs
ENSG00000254006.5	5	chr8	-	16338	spliced	0.0642857	0.00486747	TRUE	FALSE	0.014	Annotated lncRNAs
ENSG00000254007.2	3	chr8	-	10462	spliced	0.00714286	4.99786e-05	FALSE	FALSE	0	Annotated lncRNAs
ENSG00000254008.1	3	chr8	+	10648	spliced	0.00714286	4.67857e-05	TRUE	FALSE	0	Annotated lncRNAs
ENSG00000254011.1	2	chr5	+	8714	spliced	0.00714286	0.00212099	FALSE	FALSE	0.002	Annotated lncRNAs
ENSG00000254019.1	2	chr8	+	2253	spliced	0.0642857	0.00396066	FALSE	FALSE	0.932	Annotated lncRNAs
ENSG00000254020.1	2	chr8	-	2088	spliced	0	0	FALSE	FALSE	0.003	Annotated lncRNAs
ENSG00000254021.1	2	chr8	-	3307	spliced	0	0	FALSE	FALSE	0	Annotated lncRNAs
ENSG00000254024.1	2	chr8	-	31323	spliced	0.278571	0.0299772	TRUE	TRUE	0.941	Annotated lncRNAs
ENSG00000254026.1	4	chr8	+	14893	spliced	0.0357143	0.00325999	FALSE	FALSE	0.11	Annotated lncRNAs
ENSG00000254027.1	2	chr8	-	1576	spliced	3.6643	0.334118	TRUE	TRUE	0.018	Annotated lncRNAs
ENSG00000254028.1	2	chr8	+	1736	spliced	1.57018	0.0755125	FALSE	FALSE	0.305	Annotated lncRNAs
ENSG00000254031.6	6	chr8	+	48770	spliced	0.799921	0.0587377	FALSE	FALSE	0.043	Annotated lncRNAs
ENSG00000254033.1	2	chr8	-	19653	spliced	0.00714286	0.000475643	FALSE	FALSE	0.053	Annotated lncRNAs
ENSG00000254034.2	2	chr8	+	3944	spliced	0.329643	0.0256774	FALSE	FALSE	0.006	Annotated lncRNAs
ENSG00000254035.1	2	chr5	+	20727	spliced	1.6	0.113318	FALSE	FALSE	0.033	Annotated lncRNAs
ENSG00000254038.1	2	chr8	-	1978	spliced	0.192857	0.0117512	FALSE	FALSE	0	Annotated lncRNAs
ENSG00000254039.1	3	chr17	+	18516	spliced	0.0357143	0.00590203	FALSE	FALSE	0.395	Annotated lncRNAs
ENSG00000254040.2	4	chr8	+	7093	spliced	0.0642857	0.00123368	FALSE	FALSE	0.161	Annotated lncRNAs
ENSG00000254041.1	3	chr8	-	45747	spliced	0.357143	0.0215083	FALSE	FALSE	0.022	Annotated lncRNAs
ENSG00000254042.2	6	chr5	+	14318	spliced	61.1042	0.804788	FALSE	FALSE	0.02	Annotated lncRNAs
ENSG00000254043.1	2	chr8	-	5152	spliced	0	0	FALSE	FALSE	0.019	Annotated lncRNAs
ENSG00000254044.5	5	chr4	-	299189	spliced	1.90713	0.259145	FALSE	FALSE	0.172	Annotated lncRNAs
ENSG00000254048.1	2	chr8	-	1219	spliced	8.56458	0.885615	FALSE	FALSE	0.011	Annotated lncRNAs
ENSG00000254049.2	3	chr8	+	8100	spliced	0.0142857	0.00125696	FALSE	FALSE	0.165	Annotated lncRNAs
ENSG00000254050.1	2	chr8	-	1053	spliced	0	0	FALSE	FALSE	0.002	Annotated lncRNAs
ENSG00000254054.3	3	chr8	+	7528	spliced	0.235714	0.00947219	FALSE	FALSE	0.117	Annotated lncRNAs
ENSG00000254055.2	4	chr8	-	17603	spliced	0	0	FALSE	FALSE	0	Annotated lncRNAs
ENSG00000254057.1	2	chr8	-	12290	spliced	0.114286	0.00968723	FALSE	FALSE	0.68	Annotated lncRNAs
ENSG00000254060.1	3	chr8	+	3868	spliced	0.05	0.00461122	FALSE	FALSE	0.575	Annotated lncRNAs
ENSG00000254064.1	2	chr8	-	20587	spliced	0.0214286	0.00217818	FALSE	FALSE	0.146	Annotated lncRNAs
ENSG00000254066.2	5	chr5	-	21180	spliced	0.0285714	0.00135017	FALSE	FALSE	0.052	Annotated lncRNAs
ENSG00000254080.1	5	chr8	-	23623	spliced	0	0	FALSE	FALSE	0	Annotated lncRNAs
ENSG00000254081.2	5	chr8	-	36044	spliced	0.531629	0.00889559	TRUE	FALSE	0.019	Annotated lncRNAs
ENSG00000254083.6	6	chr8	+	65589	spliced	0	0	FALSE	FALSE	0	Annotated lncRNAs
ENSG00000254084.1	2	chr8	-	40580	spliced	0.00714286	0.000682857	FALSE	FALSE	0.102	Annotated lncRNAs
ENSG00000254086.1	2	chr8	+	7018	spliced	0	0	FALSE	FALSE	0.119	Annotated lncRNAs
ENSG00000254089.2	3	chr8	+	38862	spliced	0.0714286	0.00506289	FALSE	FALSE	0	Annotated lncRNAs
ENSG00000254092.3	5	chr8	-	355306	spliced	1.26429	0.0389558	FALSE	FALSE	0.012	Annotated lncRNAs
ENSG00000254094.1	2	chr4	+	1495	spliced	3.42144	0.348829	FALSE	FALSE	0	Annotated lncRNAs
ENSG00000254095.1	4	chr8	+	7283	spliced	0.0214286	0.00307586	FALSE	FALSE	0.054	Annotated lncRNAs
ENSG00000254099.1	3	chr5	-	12051	spliced	0.0292143	0.00595191	FALSE	FALSE	0.016	Annotated lncRNAs
ENSG00000254101.8	9	chr8	+	1232815	spliced	4.89437	0.263915	FALSE	FALSE	0.026	Annotated lncRNAs
ENSG00000254102.2	2	chr8	-	7616	spliced	1.87857	0.0336153	FALSE	FALSE	0.491	Annotated lncRNAs
ENSG00000254106.1	3	chr5	+	1570	spliced	0.0785714	0.00514611	FALSE	FALSE	0.005	Annotated lncRNAs
ENSG00000254109.6	4	chr8	-	3283	spliced	3.39377	0.173764	TRUE	FALSE	0.699	Annotated lncRNAs
ENSG00000254111.3	4	chr8	+	7486	spliced	0.128571	0.00445956	FALSE	FALSE	0	Annotated lncRNAs
ENSG00000254113.1	2	chr8	-	5693	spliced	0	0	FALSE	FALSE	0.129	Annotated lncRNAs
ENSG00000254115.1	3	chr8	+	57477	spliced	0.0571429	0.00290895	TRUE	FALSE	0.004	Annotated lncRNAs
ENSG00000254119.5	4	chr8	+	159134	spliced	0.992936	0.136563	FALSE	FALSE	0	Annotated lncRNAs
ENSG00000254120.1	4	chr8	+	4368	spliced	0.0357143	0.00823103	FALSE	FALSE	0.109	Annotated lncRNAs
ENSG00000254123.2	3	chr8	-	62127	spliced	0.00714286	0.00100809	FALSE	FALSE	0.019	Annotated lncRNAs
ENSG00000254129.1	3	chr8	+	30157	spliced	0.387964	0.0492778	FALSE	FALSE	0	Annotated lncRNAs
ENSG00000254130.1	3	chr5	-	21149	spliced	0.0214286	0.00233301	TRUE	FALSE	0.017	Annotated lncRNAs
ENSG00000254135.3	4	chr5	+	103357	spliced	0.0357143	0.00186235	FALSE	FALSE	0.936	Annotated lncRNAs
ENSG00000254136.1	2	chr8	-	12146	spliced	0.00714286	0.000724214	FALSE	FALSE	0	Annotated lncRNAs
ENSG00000254138.1	5	chr5	-	173634	spliced	0.00714286	0.0015591	FALSE	FALSE	0.913	Annotated lncRNAs
ENSG00000254139.2	2	chr8	+	4071	spliced	0.685714	0.0125974	TRUE	FALSE	0.005	Annotated lncRNAs
ENSG00000254141.1	3	chr8	+	9041	spliced	2.43214	0.235441	FALSE	FALSE	0.047	Annotated lncRNAs
ENSG00000254143.1	4	chr8	+	11155	spliced	0.980214	0.126164	TRUE	FALSE	0.004	Annotated lncRNAs
ENSG00000254153.2	3	chr8	-	4623	spliced	4.5632	0.256985	TRUE	TRUE	0.365	Annotated lncRNAs
ENSG00000254154.8	31	chr1	-	109220	spliced	203.882	1.26906	TRUE	TRUE	0.002	Annotated lncRNAs
ENSG00000254160.1	3	chr8	-	1972	spliced	0.00714286	0.00021255	FALSE	FALSE	0.001	Annotated lncRNAs
ENSG00000254162.1	2	chr8	-	4130	spliced	2.37013	0.0335241	FALSE	FALSE	0.002	Annotated lncRNAs
ENSG00000254163.1	3	chr5	-	35755	spliced	0.285714	0.0458085	FALSE	FALSE	0.033	Annotated lncRNAs
ENSG00000254164.1	2	chr5	+	1338	spliced	0.00714286	0.000242657	FALSE	FALSE	0	Annotated lncRNAs
ENSG00000254165.1	2	chr8	-	776	spliced	27.2474	2.85476	FALSE	FALSE	0.046	Annotated lncRNAs
ENSG00000254166.3	11	chr8	-	154848	spliced	73.6825	1.65765	FALSE	FALSE	0.013	Annotated lncRNAs
ENSG00000254171.1	3	chr5	+	26942	spliced	0.00714286	0.000117271	FALSE	FALSE	0.085	Annotated lncRNAs
ENSG00000254177.1	2	chr8	+	9222	spliced	0.0428571	0.00704757	FALSE	FALSE	0.011	Annotated lncRNAs
ENSG00000254178.1	2	chr8	-	6007	spliced	0.00714286	0.00112549	FALSE	FALSE	0	Annotated lncRNAs
ENSG00000254180.2	9	chr8	-	421689	spliced	0.893086	0.020157	FALSE	FALSE	0.074	Annotated lncRNAs
ENSG00000254186.3	15	chr5	-	1013285	spliced	5.81427	0.352163	TRUE	TRUE	0.181	Annotated lncRNAs
ENSG00000254187.1	2	chr5	-	7254	spliced	0.416079	0.0210104	FALSE	FALSE	0.01	Annotated lncRNAs
ENSG00000254192.1	3	chr5	+	13249	spliced	13.9648	0.67745	TRUE	FALSE	0.288	Annotated lncRNAs
ENSG00000254194.5	4	chr8	-	35895	spliced	0	0	FALSE	FALSE	0.433	Annotated lncRNAs
ENSG00000254197.1	2	chr8	+	14635	spliced	2.62143	0.61482	FALSE	TRUE	0.066	Annotated lncRNAs
ENSG00000254201.1	2	chr8	+	2891	spliced	0.00714286	0.00321637	FALSE	FALSE	0	Annotated lncRNAs
ENSG00000254202.2	4	chr8	+	229751	spliced	0.342857	0.0225759	TRUE	FALSE	0.125	Annotated lncRNAs
ENSG00000254204.1	2	chr8	+	736	spliced	0.00714286	0.000785614	FALSE	FALSE	0.01	Annotated lncRNAs
ENSG00000254205.1	2	chr8	+	4819	spliced	0.05	0.00703428	FALSE	FALSE	0.021	Annotated lncRNAs
ENSG00000254207.1	2	chr8	-	690	spliced	2.62903	0.367389	FALSE	FALSE	0	Annotated lncRNAs
ENSG00000254208.1	2	chr8	-	629	spliced	0.221429	0.0188873	FALSE	FALSE	0.075	Annotated lncRNAs
ENSG00000254209.2	4	chr8	-	28667	spliced	0	0	FALSE	FALSE	0.533	Annotated lncRNAs
ENSG00000254211.6	5	chr5	-	30513	spliced	1.65386	0.0743231	FALSE	FALSE	0.013	Annotated lncRNAs
ENSG00000254219.1	3	chr8	-	2073	spliced	0.0642857	0.0225934	FALSE	FALSE	0	Annotated lncRNAs
ENSG00000254222.1	3	chr8	-	27416	spliced	0.121429	0.0230554	FALSE	FALSE	0.022	Annotated lncRNAs
ENSG00000254224.2	3	chr8	+	3723	spliced	0.464286	0.0259989	FALSE	FALSE	0	Annotated lncRNAs
ENSG00000254226.6	7	chr5	+	320879	spliced	1.83571	0.0443183	FALSE	FALSE	0	Annotated lncRNAs
ENSG00000254227.1	2	chr8	-	2008	spliced	0	0	FALSE	FALSE	0.265	Annotated lncRNAs
ENSG00000254230.1	2	chr8	-	1175	spliced	0.3718	0.0249727	TRUE	FALSE	0.094	Annotated lncRNAs
ENSG00000254231.3	4	chr8	-	10156	spliced	33.324	0.543367	FALSE	TRUE	0.334	Annotated lncRNAs
ENSG00000254233.1	3	chr4	-	40938	spliced	0.757143	0.0548114	FALSE	FALSE	0	Annotated lncRNAs
ENSG00000254236.1	2	chr8	-	1242	spliced	0.0214286	0.00299101	TRUE	FALSE	0.018	Annotated lncRNAs
ENSG00000254237.6	4	chr8	-	68308	spliced	4.12857	0.314274	FALSE	TRUE	0.066	Annotated lncRNAs
ENSG00000254238.1	2	chr8	-	3033	spliced	0.0357143	0.00895266	FALSE	FALSE	0.576	Annotated lncRNAs
ENSG00000254239.1	2	chr5	+	2614	spliced	0.0857143	0.0181465	FALSE	FALSE	0	Annotated lncRNAs
ENSG00000254242.2	5	chr8	+	53747	spliced	0.385714	0.0162364	FALSE	FALSE	0.115	Annotated lncRNAs
ENSG00000254246.1	2	chr5	+	10113	spliced	0.0285714	0.00620834	FALSE	FALSE	0.257	Annotated lncRNAs
ENSG00000254248.1	4	chr8	-	16193	spliced	6.86905	0.328142	FALSE	TRUE	0.009	Annotated lncRNAs
ENSG00000254249.1	2	chr8	-	4459	spliced	0.0142857	0.00139653	FALSE	FALSE	0.014	Annotated lncRNAs
ENSG00000254251.1	4	chr8	-	52767	spliced	1.39791	0.091597	TRUE	FALSE	0.194	Annotated lncRNAs
ENSG00000254254.7	5	chr8	+	110707	spliced	9.21683	0.0580382	TRUE	FALSE	0	Annotated lncRNAs
ENSG00000254258.1	2	chr8	-	2955	spliced	3.89123	0.176288	FALSE	FALSE	NA	Annotated lncRNAs
ENSG00000254260.1	4	chr8	+	8748	spliced	0.0428571	0.00291742	FALSE	FALSE	0	Annotated lncRNAs
ENSG00000254261.1	4	chr9	+	39922	spliced	0.285714	0.0356666	TRUE	FALSE	0.009	Annotated lncRNAs
ENSG00000254263.1	2	chr8	+	11294	spliced	0.05	0.00836177	FALSE	FALSE	0.146	Annotated lncRNAs
ENSG00000254266.6	5	chr8	-	289867	spliced	1.42726	0.0617596	TRUE	FALSE	0	Annotated lncRNAs
ENSG00000254271.1	2	chr10	+	7487	spliced	0.378807	0.0701323	FALSE	FALSE	0	Annotated lncRNAs
ENSG00000254275.6	6	chr8	-	159411	spliced	1.88897	0.0922733	FALSE	FALSE	0	Annotated lncRNAs
ENSG00000254277.2	3	chr8	+	81368	spliced	0.0359	0.00069005	TRUE	FALSE	0.145	Annotated lncRNAs
ENSG00000254278.1	2	chr8	-	5841	spliced	0.178571	0.00728357	FALSE	FALSE	0.007	Annotated lncRNAs
ENSG00000254287.1	2	chr8	-	2815	spliced	0.184479	0.0251769	FALSE	FALSE	0.003	Annotated lncRNAs
ENSG00000254288.1	2	chr8	+	47514	spliced	0.836121	0.0586691	FALSE	FALSE	0.053	Annotated lncRNAs
ENSG00000254290.2	2	chr8	-	2379	spliced	180.886	2.60177	TRUE	TRUE	0.68	Annotated lncRNAs
ENSG00000254291.1	2	chr8	+	1008	spliced	0.0285714	0.00322692	FALSE	FALSE	0.003	Annotated lncRNAs
ENSG00000254293.1	2	chr5	-	2234	spliced	0.0357143	0.000462536	TRUE	FALSE	0.694	Annotated lncRNAs
ENSG00000254295.1	3	chr5	+	2256	spliced	0.357143	0.0420172	FALSE	FALSE	0.001	Annotated lncRNAs
ENSG00000254297.1	3	chr5	-	7139	spliced	0.0359357	0.00346177	FALSE	FALSE	0.081	Annotated lncRNAs
ENSG00000254298.1	2	chr5	-	357	spliced	0.0714571	0.024252	FALSE	FALSE	0.13	Annotated lncRNAs
ENSG00000254299.3	3	chr5	-	15800	spliced	0.0785714	0.00210904	FALSE	FALSE	0.507	Annotated lncRNAs
ENSG00000254300.1	6	chr8	+	117703	spliced	0.05	0.00167119	TRUE	FALSE	0.025	Annotated lncRNAs
ENSG00000254302.2	2	chr8	+	32628	spliced	3.9643	0.327843	FALSE	TRUE	0.262	Annotated lncRNAs
ENSG00000254303.1	3	chr8	-	172545	spliced	0.247657	0.0132453	TRUE	FALSE	0.048	Annotated lncRNAs
ENSG00000254306.1	5	chr8	-	25337	spliced	0.0928571	0.0081782	FALSE	FALSE	0.022	Annotated lncRNAs
ENSG00000254307.2	2	chr8	-	1464	spliced	0.300086	0.0334408	FALSE	FALSE	0.016	Annotated lncRNAs
ENSG00000254314.1	2	chr8	+	4073	spliced	0	0	FALSE	FALSE	0.001	Annotated lncRNAs
ENSG00000254315.1	2	chr8	+	764	spliced	0	0	FALSE	FALSE	0	Annotated lncRNAs
ENSG00000254317.1	3	chr8	+	12204	spliced	0.0785714	0.00486236	FALSE	FALSE	0.189	Annotated lncRNAs
ENSG00000254319.6	6	chr8	-	80503	spliced	45.7428	1.6189	TRUE	FALSE	0	Annotated lncRNAs
ENSG00000254321.2	4	chr8	-	5582	spliced	1.62949	0.0403847	FALSE	FALSE	0.012	Annotated lncRNAs
ENSG00000254325.2	2	chr8	+	2145	spliced	4.16463	0.39875	FALSE	FALSE	0.125	Annotated lncRNAs
ENSG00000254330.1	5	chr8	-	30686	spliced	1.47143	0.0989873	FALSE	FALSE	0.007	Annotated lncRNAs
ENSG00000254333.1	3	chr5	-	10438	spliced	0.257143	0.0422555	TRUE	FALSE	0.177	Annotated lncRNAs
ENSG00000254334.2	3	chr8	+	11554	spliced	0.0142857	0.00118226	FALSE	FALSE	0	Annotated lncRNAs
ENSG00000254337.2	3	chr8	-	4027	spliced	0.811164	0.0995081	TRUE	FALSE	0	Annotated lncRNAs
ENSG00000254338.1	2	chr8	+	1472	spliced	0.05	0.00275679	FALSE	FALSE	0.007	Annotated lncRNAs
ENSG00000254339.6	4	chr8	+	39074	spliced	0.230971	0.0162916	TRUE	FALSE	0.215	Annotated lncRNAs
ENSG00000254340.2	3	chr8	+	4080	spliced	0.67865	0.0655238	TRUE	FALSE	0.844	Annotated lncRNAs
ENSG00000254343.2	2	chr8	+	4022	spliced	17.3144	3.06158	FALSE	FALSE	0.011	Annotated lncRNAs
ENSG00000254344.3	4	chr8	+	81337	spliced	0.6	0.0307473	FALSE	FALSE	0.128	Annotated lncRNAs
ENSG00000254347.1	2	chr8	+	8662	spliced	0	0	FALSE	FALSE	0.133	Annotated lncRNAs
ENSG00000254349.6	7	chr8	+	223539	spliced	1.99654	0.0725783	FALSE	FALSE	0.221	Annotated lncRNAs
ENSG00000254350.1	2	chr5	+	28174	spliced	0.164286	0.0102009	FALSE	FALSE	0	Annotated lncRNAs
ENSG00000254357.1	2	chr8	-	3738	spliced	0	0	TRUE	FALSE	0.074	Annotated lncRNAs
ENSG00000254361.2	5	chr8	+	167670	spliced	0.0357143	0.00109774	FALSE	FALSE	0	Annotated lncRNAs
ENSG00000254362.1	4	chr8	+	2105	spliced	0.885807	0.0726254	FALSE	FALSE	0.135	Annotated lncRNAs
ENSG00000254363.6	5	chr5	+	15733	spliced	37.9968	0.391338	FALSE	FALSE	0.255	Annotated lncRNAs
ENSG00000254364.1	2	chr8	+	1186	spliced	0.157143	0.0648466	FALSE	FALSE	0.009	Annotated lncRNAs
ENSG00000254365.1	2	chr5	-	6954	spliced	0.00714286	0.000912321	FALSE	FALSE	0.06	Annotated lncRNAs
ENSG00000254366.7	7	chr8	+	138219	spliced	0.0428571	0.0118564	TRUE	FALSE	1	Annotated lncRNAs
ENSG00000254367.5	4	chr8	-	58787	spliced	0.948664	0.0935163	TRUE	FALSE	0.024	Annotated lncRNAs
ENSG00000254369.6	3	chr7	+	25952	spliced	55.0735	0.893329	TRUE	FALSE	0.808	Annotated lncRNAs
ENSG00000254370.1	2	chr8	-	4532	spliced	0.492857	0.0613104	FALSE	FALSE	0	Annotated lncRNAs
ENSG00000254372.1	3	chr8	-	1088	spliced	0.0285714	0.00803753	FALSE	FALSE	0.003	Annotated lncRNAs
ENSG00000254377.7	4	chr8	+	10683	spliced	0.0285714	0.000312207	TRUE	FALSE	1	Annotated lncRNAs
ENSG00000254380.2	5	chr8	+	44819	spliced	0.521429	0.0259988	FALSE	FALSE	0	Annotated lncRNAs
ENSG00000254383.1	2	chr8	-	1839	spliced	0.00714286	0.000368207	FALSE	FALSE	0.299	Annotated lncRNAs
ENSG00000254389.3	1	chr8	-	1918	unspliced	2.35	0.0499978	TRUE	FALSE	0	Annotated lncRNAs
ENSG00000254391.1	4	chr5	+	7539	spliced	0.221429	0.0285001	FALSE	FALSE	0.097	Annotated lncRNAs
ENSG00000254394.2	8	chr8	+	928394	spliced	0.0928571	0.00412569	TRUE	FALSE	0.018	Annotated lncRNAs
ENSG00000254396.1	2	chr9	+	2099	spliced	0.921429	0.100459	FALSE	FALSE	0	Annotated lncRNAs
ENSG00000254397.1	2	chr11	-	3131	spliced	0.794171	0.0850257	FALSE	FALSE	0.262	Annotated lncRNAs
ENSG00000254400.1	2	chr11	-	779	spliced	1.91645	0.270541	FALSE	FALSE	0.157	Annotated lncRNAs
ENSG00000254401.2	7	chr11	+	162729	spliced	2.57143	0.0610216	FALSE	FALSE	0	Annotated lncRNAs
ENSG00000254404.1	3	chr11	-	47123	spliced	0.0142857	0.00050875	FALSE	FALSE	0.001	Annotated lncRNAs
ENSG00000254409.3	7	chr11	+	80099	spliced	1.37867	0.112462	TRUE	FALSE	0.51	Annotated lncRNAs
ENSG00000254416.6	4	chr11	+	52484	spliced	1.59333	0.0445482	TRUE	FALSE	0.093	Annotated lncRNAs
ENSG00000254417.1	3	chr11	-	3000	spliced	0.0142857	0.000558579	FALSE	FALSE	0	Annotated lncRNAs
ENSG00000254418.1	2	chr11	-	10846	spliced	1.04332	0.425048	FALSE	FALSE	0.016	Annotated lncRNAs
ENSG00000254419.1	2	chr20	+	839	spliced	7.63264	0.578121	FALSE	FALSE	0.11	Annotated lncRNAs
ENSG00000254420.1	2	chr11	+	119292	spliced	0.0285714	0.00852728	FALSE	FALSE	0.034	Annotated lncRNAs
ENSG00000254422.1	2	chr11	-	1072	spliced	0.107143	0.0111995	FALSE	FALSE	0.844	Annotated lncRNAs
ENSG00000254427.3	3	chr11	+	12207	spliced	3.12143	0.190642	TRUE	TRUE	0	Annotated lncRNAs
ENSG00000254428.1	2	chr11	-	1152	spliced	0.217171	0.0227887	FALSE	FALSE	0.406	Annotated lncRNAs
ENSG00000254429.1	2	chr11	+	899	spliced	0.0785714	0.00765664	FALSE	FALSE	0.064	Annotated lncRNAs
ENSG00000254431.1	2	chr8	-	3221	spliced	1.35	0.0892585	FALSE	FALSE	0	Annotated lncRNAs
ENSG00000254432.1	2	chr8	-	872	spliced	0.0428571	0.0113451	FALSE	FALSE	0.006	Annotated lncRNAs
ENSG00000254433.1	5	chr11	-	15986	spliced	0.0285714	0.00226545	FALSE	FALSE	0	Annotated lncRNAs
ENSG00000254434.1	2	chr11	-	6292	spliced	0.1	0.00853895	FALSE	FALSE	0.74	Annotated lncRNAs
ENSG00000254438.1	2	chr11	-	3414	spliced	0.171429	0.0113283	FALSE	FALSE	0	Annotated lncRNAs
ENSG00000254443.1	2	chr11	+	2469	spliced	0.0642857	0.00130071	FALSE	FALSE	0.002	Annotated lncRNAs
ENSG00000254444.1	3	chr11	-	77442	spliced	1.90125	0.110874	FALSE	FALSE	0	Annotated lncRNAs
ENSG00000254447.3	7	chr11	-	48630	spliced	2.9696	0.063953	FALSE	FALSE	0.094	Annotated lncRNAs
ENSG00000254450.1	2	chr11	-	11999	spliced	1.28571	0.153425	FALSE	FALSE	0.992	Annotated lncRNAs
ENSG00000254451.2	5	chr12	+	63769	spliced	0	0	TRUE	FALSE	0.057	Annotated lncRNAs
ENSG00000254452.1	2	chr11	-	714	spliced	3.08717	0.249392	FALSE	FALSE	0.22	Annotated lncRNAs
ENSG00000254453.2	2	chr11	-	5692	spliced	0.27175	0.0104563	TRUE	FALSE	0.014	Annotated lncRNAs
ENSG00000254456.6	5	chr11	+	47261	spliced	0	0	FALSE	FALSE	0.005	Annotated lncRNAs
ENSG00000254458.1	2	chr11	+	6385	spliced	0.207143	0.0287441	TRUE	FALSE	0.191	Annotated lncRNAs
ENSG00000254459.1	2	chr11	-	42609	spliced	1.51548	0.195801	FALSE	FALSE	0.586	Annotated lncRNAs
ENSG00000254460.1	2	chr11	-	1455	spliced	0.185714	0.027148	FALSE	FALSE	0.004	Annotated lncRNAs
ENSG00000254461.1	3	chr11	-	2268	spliced	1.04584	0.113646	FALSE	FALSE	0.959	Annotated lncRNAs
ENSG00000254467.2	4	chr11	+	7071	spliced	0.328571	0.00762146	FALSE	FALSE	0.006	Annotated lncRNAs
ENSG00000254468.2	4	chr11	-	12961	spliced	1.22409	0.0884678	FALSE	FALSE	0.007	Annotated lncRNAs
ENSG00000254473.2	2	chr9	+	5903	spliced	19.5226	0.776528	FALSE	TRUE	0.888	Annotated lncRNAs
ENSG00000254477.2	2	chr11	-	2398	spliced	8.28816	0.262391	FALSE	FALSE	0	Annotated lncRNAs
ENSG00000254480.2	3	chr11	+	22989	spliced	1.01429	0.138345	TRUE	FALSE	0.069	Annotated lncRNAs
ENSG00000254484.1	2	chr11	+	1488	spliced	3.21054	0.439538	FALSE	FALSE	0.009	Annotated lncRNAs
ENSG00000254485.5	4	chr3	-	70716	spliced	5.88489	0.73858	FALSE	FALSE	0.012	Annotated lncRNAs
ENSG00000254486.1	2	chr11	+	30911	spliced	0.6995	0.00882061	FALSE	FALSE	0	Annotated lncRNAs
ENSG00000254488.1	3	chrY	-	6436	spliced	0.114443	0.00705004	FALSE	FALSE	NA	Annotated lncRNAs
ENSG00000254489.3	5	chr11	+	48466	spliced	0.107143	0.00689971	FALSE	FALSE	0.07	Annotated lncRNAs
ENSG00000254495.1	2	chr11	-	480	spliced	0.171293	0.0291007	FALSE	FALSE	0	Annotated lncRNAs
ENSG00000254497.1	3	chr11	+	766	spliced	0.0142857	0.00221619	TRUE	FALSE	0.136	Annotated lncRNAs
ENSG00000254499.1	2	chr22	-	2928	spliced	0	0	FALSE	FALSE	0.073	Annotated lncRNAs
ENSG00000254501.1	2	chr11	-	982	spliced	1.19832	0.0887577	FALSE	FALSE	0	Annotated lncRNAs
ENSG00000254508.5	3	chr11	+	972	spliced	0.0142857	0.00331642	TRUE	FALSE	0.019	Annotated lncRNAs
ENSG00000254510.3	5	chr11	+	8070	spliced	6.17562	0.15408	TRUE	FALSE	0.848	Annotated lncRNAs
ENSG00000254511.1	2	chr11	+	16820	spliced	0.00714286	0.0012237	FALSE	FALSE	0	Annotated lncRNAs
ENSG00000254514.1	2	chr11	+	950	spliced	0.0142857	0.0003675	FALSE	FALSE	0.001	Annotated lncRNAs
ENSG00000254516.1	3	chr11	+	16063	spliced	0	0	FALSE	FALSE	0.229	Annotated lncRNAs
ENSG00000254518.1	3	chr11	+	6078	spliced	0.0857143	0.00943141	TRUE	FALSE	0	Annotated lncRNAs
ENSG00000254519.5	8	chr11	+	25751	spliced	1.04631	0.0343673	TRUE	FALSE	0.28	Annotated lncRNAs
ENSG00000254526.1	5	chr11	+	106779	spliced	0.428571	0.0606574	TRUE	FALSE	0	Annotated lncRNAs
ENSG00000254528.7	3	chr11	+	5224	spliced	8.35869	0.421741	TRUE	TRUE	0.472	Annotated lncRNAs
ENSG00000254530.2	7	chr11	-	653451	spliced	0	0	FALSE	FALSE	0.712	Annotated lncRNAs
ENSG00000254531.2	2	chr4	+	1136	spliced	44.4423	2.0984	TRUE	TRUE	0.196	Annotated lncRNAs
ENSG00000254532.2	5	chr11	-	278936	spliced	0.0857143	0.0100773	FALSE	FALSE	0.285	Annotated lncRNAs
ENSG00000254533.1	1	chr8	-	572	unspliced	1.44286	0.128691	FALSE	FALSE	0.098	Annotated lncRNAs
ENSG00000254538.1	3	chr8	+	62457	spliced	0.0571429	0.00946807	FALSE	FALSE	0	Annotated lncRNAs
ENSG00000254539.1	2	chr1	+	2698	spliced	7.92589	0.672134	FALSE	FALSE	0.146	Annotated lncRNAs
ENSG00000254540.1	2	chr11	-	1082	spliced	0	0	FALSE	FALSE	0.087	Annotated lncRNAs
ENSG00000254542.1	2	chr11	-	2639	spliced	0.0214286	0.002067	FALSE	FALSE	0.003	Annotated lncRNAs
ENSG00000254545.1	2	chr1	+	2193	spliced	0.00714286	0.000655364	FALSE	FALSE	0.33	Annotated lncRNAs
ENSG00000254548.1	2	chr8	-	646	spliced	0.614286	0.114506	FALSE	FALSE	0.168	Annotated lncRNAs
ENSG00000254551.1	2	chr11	-	3949	spliced	0.257307	0.0148398	FALSE	FALSE	0.56	Annotated lncRNAs
ENSG00000254552.1	2	chr2	-	17052	spliced	0	0	FALSE	FALSE	0.674	Annotated lncRNAs
ENSG00000254554.1	2	chr11	-	1048	spliced	5.58174	0.300377	TRUE	TRUE	0.048	Annotated lncRNAs
ENSG00000254556.1	1	chr8	-	1710	unspliced	19.1739	0.625197	FALSE	FALSE	0.053	Annotated lncRNAs
ENSG00000254557.1	3	chr8	+	6333	spliced	0.00714286	0.000600607	FALSE	FALSE	0.01	Annotated lncRNAs
ENSG00000254559.1	2	chr11	+	1848	spliced	0.242929	0.0158975	FALSE	FALSE	0.003	Annotated lncRNAs
ENSG00000254560.6	5	chr11	-	172928	spliced	2.66599	0.23551	FALSE	FALSE	0.162	Annotated lncRNAs
ENSG00000254561.4	7	chr11	+	50862	spliced	1.24837	0.0107245	FALSE	FALSE	0.054	Annotated lncRNAs
ENSG00000254562.7	7	chr11	+	39873	spliced	0.00714286	0.000811457	TRUE	FALSE	0	Annotated lncRNAs
ENSG00000254563.1	2	chr11	+	7231	spliced	0	0	FALSE	FALSE	0.914	Annotated lncRNAs
ENSG00000254566.1	2	chr11	-	2283	spliced	0.0357143	0.00236279	FALSE	FALSE	0.005	Annotated lncRNAs
ENSG00000254568.1	2	chr11	+	4099	spliced	0.192957	0.013604	FALSE	FALSE	0.028	Annotated lncRNAs
ENSG00000254571.1	2	chr9	-	14820	spliced	0.1001	0.0226915	FALSE	FALSE	0	Annotated lncRNAs
ENSG00000254573.1	3	chr11	+	9661	spliced	0.478621	0.0437529	FALSE	FALSE	0	Annotated lncRNAs
ENSG00000254574.1	4	chr8	-	4578	spliced	0	0	FALSE	FALSE	0.005	Annotated lncRNAs
ENSG00000254575.2	3	chr8	+	4276	spliced	0.00714286	0.000114843	FALSE	FALSE	0.329	Annotated lncRNAs
ENSG00000254577.1	2	chr11	+	5213	spliced	3.50715	2.71718	FALSE	FALSE	0.04	Annotated lncRNAs
ENSG00000254578.1	2	chr8	+	1285	spliced	0.15	0.0141105	FALSE	FALSE	0.005	Annotated lncRNAs
ENSG00000254580.1	3	chr11	-	19658	spliced	0.00714286	0.000180471	FALSE	FALSE	0	Annotated lncRNAs
ENSG00000254584.2	3	chr11	-	5340	spliced	0.971807	0.063577	TRUE	FALSE	0.999	Annotated lncRNAs
ENSG00000254586.2	3	chr11	+	2547	spliced	0.00714286	0.00190717	TRUE	FALSE	0.436	Annotated lncRNAs
ENSG00000254587.2	5	chr11	+	395494	spliced	0.778571	0.0392835	FALSE	FALSE	NA	Annotated lncRNAs
ENSG00000254588.1	4	chr11	+	4248	spliced	0.0714286	0.00157502	FALSE	FALSE	0.556	Annotated lncRNAs
ENSG00000254592.1	2	chr11	+	3910	spliced	0.0142857	0.000804743	FALSE	FALSE	0.145	Annotated lncRNAs
ENSG00000254594.5	6	chr11	-	26742	spliced	0	0	FALSE	FALSE	0	Annotated lncRNAs
ENSG00000254599.1	3	chr11	+	7345	spliced	0	0	FALSE	FALSE	0.098	Annotated lncRNAs
ENSG00000254602.2	2	chr11	+	14767	spliced	2.6429	0.0587133	FALSE	FALSE	0.018	Annotated lncRNAs
ENSG00000254604.1	2	chr11	-	81002	spliced	0.135714	0.0230651	FALSE	FALSE	0.013	Annotated lncRNAs
ENSG00000254605.1	3	chr11	-	6202	spliced	0.178571	0.0151537	TRUE	FALSE	0.009	Annotated lncRNAs
ENSG00000254606.1	2	chr11	+	2510	spliced	2.39746	0.164235	FALSE	FALSE	0.01	Annotated lncRNAs
ENSG00000254607.2	2	chr11	+	29253	spliced	0.0714286	0.00937329	FALSE	FALSE	0.003	Annotated lncRNAs
ENSG00000254614.2	2	chr11	-	4229	spliced	111.173	2.82383	TRUE	TRUE	0.222	Annotated lncRNAs
ENSG00000254619.1	2	chr11	+	1034	spliced	0.00714286	0.00166131	FALSE	FALSE	0.019	Annotated lncRNAs
ENSG00000254620.1	2	chr20	+	9557	spliced	0.114286	0.0154492	FALSE	FALSE	0.993	Annotated lncRNAs
ENSG00000254622.1	3	chr11	-	9007	spliced	0.0357143	0.000947257	FALSE	FALSE	0.785	Annotated lncRNAs
ENSG00000254625.1	3	chr8	+	1866	spliced	0	0	FALSE	FALSE	0	Annotated lncRNAs
ENSG00000254626.1	2	chr11	+	8551	spliced	0.00714286	6.23429e-05	FALSE	FALSE	0.563	Annotated lncRNAs
ENSG00000254627.1	3	chr11	+	7262	spliced	0	0	FALSE	FALSE	0	Annotated lncRNAs
ENSG00000254630.1	2	chr11	-	2705	spliced	0.0642857	0.0112098	FALSE	FALSE	0.119	Annotated lncRNAs
ENSG00000254631.5	4	chr11	+	88194	spliced	0.164286	0.0204055	FALSE	FALSE	0.212	Annotated lncRNAs
ENSG00000254632.2	3	chr11	-	8707	spliced	6.50881	0.432239	TRUE	TRUE	0.138	Annotated lncRNAs
ENSG00000254635.6	3	chr10	-	10415	spliced	381.887	6.52419	TRUE	TRUE	0.939	Annotated lncRNAs
ENSG00000254638.1	4	chr11	-	7410	spliced	0.00714286	0.000700614	TRUE	FALSE	0.129	Annotated lncRNAs
ENSG00000254639.1	2	chr11	+	886	spliced	0.157143	0.00914341	FALSE	FALSE	0.456	Annotated lncRNAs
ENSG00000254641.1	3	chr11	-	1469	spliced	0.510879	0.0645634	FALSE	FALSE	0.896	Annotated lncRNAs
ENSG00000254645.2	9	chr11	-	57634	spliced	356.421	8.27391	FALSE	FALSE	0.922	Annotated lncRNAs
ENSG00000254648.1	2	chr11	-	1276	spliced	1.47851	0.0597907	TRUE	FALSE	0	Annotated lncRNAs
ENSG00000254649.1	2	chr11	+	4345	spliced	0.0857143	0.0202267	FALSE	FALSE	0.04	Annotated lncRNAs
ENSG00000254651.1	2	chr11	+	1081	spliced	0.00714286	0.000535043	FALSE	FALSE	0.018	Annotated lncRNAs
ENSG00000254653.1	2	chr11	+	741	spliced	0.250871	0.0293467	FALSE	FALSE	0.197	Annotated lncRNAs
ENSG00000254654.2	4	chr11	+	4259	spliced	0.0428571	0.00283324	FALSE	FALSE	0.51	Annotated lncRNAs
ENSG00000254659.3	5	chr11	-	82269	spliced	0.118493	0.00638647	FALSE	FALSE	0.426	Annotated lncRNAs
ENSG00000254661.3	9	chr11	+	20424	spliced	0.321429	0.0150552	FALSE	FALSE	0.894	Annotated lncRNAs
ENSG00000254662.1	2	chr11	+	2356	spliced	0.9	0.223604	FALSE	FALSE	0	Annotated lncRNAs
ENSG00000254664.1	2	chr11	-	19478	spliced	0	0	FALSE	FALSE	0.024	Annotated lncRNAs
ENSG00000254665.1	2	chr11	+	3251	spliced	2.84426	0.157819	FALSE	FALSE	0.226	Annotated lncRNAs
ENSG00000254669.1	4	chr11	-	5881	spliced	0.00714286	0.000124043	FALSE	FALSE	0.493	Annotated lncRNAs
ENSG00000254670.1	2	chr11	-	8070	spliced	1.67186	0.130206	TRUE	TRUE	0.131	Annotated lncRNAs
ENSG00000254675.1	2	chr11	+	789	spliced	0.314286	0.0962085	FALSE	FALSE	0	Annotated lncRNAs
ENSG00000254676.1	2	chr11	+	4377	spliced	11.9166	1.08043	FALSE	FALSE	0.016	Annotated lncRNAs
ENSG00000254680.1	2	chr11	-	1748	spliced	0.171443	0.0152839	FALSE	FALSE	0.029	Annotated lncRNAs
ENSG00000254682.2	2	chr11	+	3596	spliced	29.8071	1.75264	TRUE	TRUE	0.192	Annotated lncRNAs
ENSG00000254686.2	3	chr11	+	4646	spliced	0.0571429	0.00533415	FALSE	FALSE	0.005	Annotated lncRNAs
ENSG00000254687.1	3	chr8	+	65113	spliced	0.0285714	0.00134398	TRUE	FALSE	0.048	Annotated lncRNAs
ENSG00000254688.1	2	chr11	-	1233	spliced	0.0214286	0.00143547	FALSE	FALSE	0.001	Annotated lncRNAs
ENSG00000254689.3	7	chr8	+	82397	spliced	2.44286	0.10943	FALSE	FALSE	0	Annotated lncRNAs
ENSG00000254691.1	2	chr11	+	908	spliced	0.471429	0.0838441	FALSE	FALSE	0.262	Annotated lncRNAs
ENSG00000254693.1	2	chr11	-	830	spliced	0.0571429	0.00620304	FALSE	FALSE	0.712	Annotated lncRNAs
ENSG00000254694.1	2	chr11	-	417	spliced	2.43658	0.559803	FALSE	FALSE	0.029	Annotated lncRNAs
ENSG00000254695.2	4	chr11	+	99893	spliced	0.535714	0.0279993	FALSE	FALSE	0	Annotated lncRNAs
ENSG00000254698.1	2	chr11	-	75435	spliced	0.500679	0.102089	FALSE	FALSE	0.298	Annotated lncRNAs
ENSG00000254699.1	2	chr11	-	696	spliced	0.0928571	0.0719153	FALSE	FALSE	0.44	Annotated lncRNAs
ENSG00000254703.3	3	chr11	-	4352	spliced	4.05754	0.169141	TRUE	FALSE	0.677	Annotated lncRNAs
ENSG00000254705.1	5	chr11	-	7986	spliced	0	0	FALSE	FALSE	0	Annotated lncRNAs
ENSG00000254707.1	3	chr11	+	4230	spliced	0.257143	0.030575	FALSE	FALSE	0.018	Annotated lncRNAs
ENSG00000254710.2	5	chr11	+	39701	spliced	0.00714286	0.0005032	FALSE	FALSE	0.307	Annotated lncRNAs
ENSG00000254718.6	3	chr14	-	8645	spliced	6.82905	0.482175	TRUE	FALSE	0.017	Annotated lncRNAs
ENSG00000254721.1	2	chr11	-	1100	spliced	1.80102	0.0858131	FALSE	FALSE	0.004	Annotated lncRNAs
ENSG00000254731.1	2	chr11	+	10994	spliced	2.71429	0.388777	FALSE	FALSE	0.038	Annotated lncRNAs
ENSG00000254733.1	3	chr11	+	191278	spliced	0.156529	0.0321715	TRUE	FALSE	0.005	Annotated lncRNAs
ENSG00000254734.1	3	chr11	+	167806	spliced	0.0285714	0.00211987	TRUE	FALSE	0.009	Annotated lncRNAs
ENSG00000254739.1	2	chr11	+	753	spliced	1.62857	0.109701	FALSE	FALSE	0.067	Annotated lncRNAs
ENSG00000254740.2	2	chr11	+	8908	spliced	3.55456	0.310585	FALSE	FALSE	0.202	Annotated lncRNAs
ENSG00000254741.1	2	chr8	+	1035	spliced	3.77559	0.416041	FALSE	FALSE	0	Annotated lncRNAs
ENSG00000254744.3	3	chr15	+	3796	spliced	0.295721	0.0217181	FALSE	FALSE	0.004	Annotated lncRNAs
ENSG00000254746.6	6	chr11	-	55621	spliced	0.268536	0.00352027	TRUE	FALSE	0.124	Annotated lncRNAs
ENSG00000254753.1	2	chr8	-	5009	spliced	0	0	FALSE	FALSE	0	Annotated lncRNAs
ENSG00000254754.1	2	chr11	+	2621	spliced	0	0	FALSE	FALSE	0.036	Annotated lncRNAs
ENSG00000254756.1	3	chr11	+	5382	spliced	0.171429	0.0150395	FALSE	FALSE	0.02	Annotated lncRNAs
ENSG00000254757.1	3	chr11	+	62010	spliced	0.686607	0.115398	FALSE	FALSE	0.009	Annotated lncRNAs
ENSG00000254760.1	2	chr19	+	668	spliced	0.75	0.0729679	FALSE	FALSE	0.045	Annotated lncRNAs
ENSG00000254762.1	2	chr11	-	495	spliced	0.321429	0.0578813	FALSE	FALSE	0.004	Annotated lncRNAs
ENSG00000254768.6	4	chr11	-	54516	spliced	0.221429	0.00669571	FALSE	FALSE	0.921	Annotated lncRNAs
ENSG00000254775.2	6	chr8	+	89845	spliced	0.135714	0.00490741	TRUE	FALSE	0.001	Annotated lncRNAs
ENSG00000254777.5	5	chr8	+	56505	spliced	15.3873	1.28324	TRUE	TRUE	0.154	Annotated lncRNAs
ENSG00000254787.1	4	chr11	+	79876	spliced	0.0357143	0.00743144	TRUE	FALSE	1	Annotated lncRNAs
ENSG00000254789.4	3	chr11	-	50635	spliced	0.142857	0.0147905	TRUE	FALSE	0.997	Annotated lncRNAs
ENSG00000254790.1	1	chr11	-	698	unspliced	0.200186	0.0158887	FALSE	FALSE	0	Annotated lncRNAs
ENSG00000254791.1	2	chr11	+	823	spliced	9.32644	1.67148	FALSE	FALSE	0.191	Annotated lncRNAs
ENSG00000254802.1	2	chr8	-	1974	spliced	9.07912	0.360447	TRUE	TRUE	0.011	Annotated lncRNAs
ENSG00000254804.1	2	chr11	-	2020	spliced	0.0146857	0.00370761	FALSE	FALSE	NA	Annotated lncRNAs
ENSG00000254810.2	2	chr11	-	3318	spliced	3.99351	0.310084	TRUE	FALSE	0.001	Annotated lncRNAs
ENSG00000254812.2	3	chr8	-	13171	spliced	2.76429	0.176138	FALSE	FALSE	0.036	Annotated lncRNAs
ENSG00000254813.5	5	chr8	-	45630	spliced	0.121429	0.00612924	TRUE	FALSE	0.005	Annotated lncRNAs
ENSG00000254814.1	3	chr11	-	2539	spliced	0.114286	0.00602514	FALSE	FALSE	0.124	Annotated lncRNAs
ENSG00000254815.6	3	chr11	+	2513	spliced	27.4873	0.707895	FALSE	FALSE	0	Annotated lncRNAs
ENSG00000254819.2	5	chr11	-	45712	spliced	0.00714286	3.80929e-05	FALSE	FALSE	0.016	Annotated lncRNAs
ENSG00000254820.1	2	chr11	+	3554	spliced	0.0214286	0.00259121	FALSE	FALSE	0.028	Annotated lncRNAs
ENSG00000254821.1	2	chr6	+	10631	spliced	2.77649	0.22749	FALSE	TRUE	0	Annotated lncRNAs
ENSG00000254822.1	2	chr11	+	445	spliced	0	0	FALSE	FALSE	0.011	Annotated lncRNAs
ENSG00000254823.2	3	chr11	-	1684	spliced	0.107143	0.012642	FALSE	FALSE	0	Annotated lncRNAs
ENSG00000254826.1	2	chr11	+	1026	spliced	0.585736	0.0269898	FALSE	FALSE	0.001	Annotated lncRNAs
ENSG00000254829.1	2	chr11	+	781	spliced	0.1	0.00643474	FALSE	FALSE	0.146	Annotated lncRNAs
ENSG00000254830.1	2	chr11	-	6168	spliced	0.0285714	0.00655606	FALSE	FALSE	0.141	Annotated lncRNAs
ENSG00000254833.1	2	chr11	+	15322	spliced	0.00714286	0.000953364	FALSE	FALSE	0.554	Annotated lncRNAs
ENSG00000254835.1	1	chr22	-	353	unspliced	0.27185	0.0510586	FALSE	FALSE	0.021	Annotated lncRNAs
ENSG00000254836.1	2	chr11	-	418	spliced	0	0	TRUE	FALSE	0	Annotated lncRNAs
ENSG00000254837.2	2	chr11	+	5168	spliced	83.525	1.9678	TRUE	TRUE	0.581	Annotated lncRNAs
ENSG00000254839.1	2	chr8	-	4443	spliced	1.20714	0.0945538	FALSE	FALSE	0.07	Annotated lncRNAs
ENSG00000254842.6	7	chr11	-	21371	spliced	2.89638	0.0519527	FALSE	FALSE	0.586	Annotated lncRNAs
ENSG00000254844.4	3	chr11	+	3550	spliced	0.0214286	0.00149966	TRUE	FALSE	0.108	Annotated lncRNAs
ENSG00000254846.1	2	chr14	-	2656	spliced	0.342857	0.0506611	FALSE	FALSE	0.312	Annotated lncRNAs
ENSG00000254847.1	2	chr11	-	2885	spliced	0.0285714	0.0035849	FALSE	FALSE	0.178	Annotated lncRNAs
ENSG00000254854.1	4	chr11	+	10041	spliced	4.15714	0.325976	FALSE	TRUE	0.298	Annotated lncRNAs
ENSG00000254855.1	3	chr11	-	890	spliced	1.26429	0.118852	FALSE	FALSE	0.899	Annotated lncRNAs
ENSG00000254859.1	2	chr8	-	7757	spliced	13.5568	1.44394	FALSE	FALSE	0	Annotated lncRNAs
ENSG00000254860.7	5	chr11	+	13026	spliced	82.9431	2.0892	TRUE	TRUE	0.541	Annotated lncRNAs
ENSG00000254861.2	4	chr11	-	46926	spliced	0.0214286	0.00156619	FALSE	FALSE	0.019	Annotated lncRNAs
ENSG00000254862.5	5	chr11	+	10705	spliced	5.8	0.229457	FALSE	FALSE	0.205	Annotated lncRNAs
ENSG00000254863.2	4	chr11	-	7086	spliced	0.0285714	0.000693264	FALSE	FALSE	0	Annotated lncRNAs
ENSG00000254864.1	2	chr11	-	3181	spliced	0.55	0.0490887	FALSE	FALSE	0.027	Annotated lncRNAs
ENSG00000254865.1	2	chr11	+	15918	spliced	0.0642857	0.00960569	FALSE	FALSE	0.108	Annotated lncRNAs
ENSG00000254872.3	4	chr11	+	5870	spliced	31.8936	0.556547	TRUE	FALSE	0	Annotated lncRNAs
ENSG00000254873.1	2	chr11	-	4801	spliced	2.54119	0.189608	FALSE	FALSE	0	Annotated lncRNAs
ENSG00000254874.1	2	chr11	+	807	spliced	0	0	FALSE	FALSE	0	Annotated lncRNAs
ENSG00000254876.5	16	chr9	+	58866	spliced	43.9648	0.723672	TRUE	TRUE	0.485	Annotated lncRNAs
ENSG00000254878.1	2	chr11	+	8326	spliced	0	0	FALSE	FALSE	0.048	Annotated lncRNAs
ENSG00000254879.1	2	chr11	-	1450	spliced	0.0428571	0.011076	FALSE	FALSE	0.113	Annotated lncRNAs
ENSG00000254880.1	3	chr11	-	6149	spliced	0.157143	0.0130344	FALSE	FALSE	0.915	Annotated lncRNAs
ENSG00000254885.1	2	chr11	+	1603	spliced	0.0447	0.00663227	FALSE	FALSE	0.147	Annotated lncRNAs
ENSG00000254887.1	3	chr19	+	4545	spliced	3.4763	0.209963	TRUE	TRUE	0.81	Annotated lncRNAs
ENSG00000254894.1	2	chr11	-	949	spliced	0.05	0.00407464	FALSE	FALSE	0.2	Annotated lncRNAs
ENSG00000254896.1	2	chr11	-	6052	spliced	0.05	0.000504343	FALSE	FALSE	0.002	Annotated lncRNAs
ENSG00000254898.1	2	chr8	+	1571	spliced	0.142857	0.0149521	FALSE	FALSE	0.005	Annotated lncRNAs
ENSG00000254900.1	2	chr11	+	1825	spliced	0.0428571	0.00250706	FALSE	FALSE	0.396	Annotated lncRNAs
ENSG00000254902.1	2	chr11	-	722	spliced	0.160679	0.00986731	FALSE	FALSE	0.001	Annotated lncRNAs
ENSG00000254905.1	2	chr11	-	1333	spliced	0.404529	0.0473613	FALSE	FALSE	0.012	Annotated lncRNAs
ENSG00000254906.1	2	chr11	-	873	spliced	0.0214286	0.00200124	FALSE	FALSE	0	Annotated lncRNAs
ENSG00000254907.1	4	chr11	-	30549	spliced	2.97158	0.206532	FALSE	FALSE	0.018	Annotated lncRNAs
ENSG00000254910.1	2	chr11	-	1003	spliced	5.45673	0.623932	FALSE	FALSE	0	Annotated lncRNAs
ENSG00000254911.3	1	chr11	+	353	unspliced	870.219	195.181	TRUE	FALSE	0.056	Annotated lncRNAs
ENSG00000254913.1	3	chr1	-	3219	spliced	0.00714286	0.00148331	FALSE	FALSE	0.594	Annotated lncRNAs
ENSG00000254919.1	3	chr11	-	3689	spliced	0	0	FALSE	FALSE	0.066	Annotated lncRNAs
ENSG00000254921.1	2	chr11	-	4273	spliced	0.0285714	0.00233324	TRUE	FALSE	0.02	Annotated lncRNAs
ENSG00000254927.1	2	chr11	-	52657	spliced	0.0142857	0.0008606	FALSE	FALSE	0.067	Annotated lncRNAs
ENSG00000254928.1	2	chr11	+	1478	spliced	0.257243	0.0201999	FALSE	FALSE	0.012	Annotated lncRNAs
ENSG00000254929.6	12	chr10	-	35699	spliced	61.2037	1.58319	FALSE	FALSE	0.186	Annotated lncRNAs
ENSG00000254930.1	4	chr11	-	25755	spliced	0	0	FALSE	FALSE	0.003	Annotated lncRNAs
ENSG00000254932.2	2	chr11	-	8173	spliced	0.0214286	0.000809707	FALSE	FALSE	0.059	Annotated lncRNAs
ENSG00000254933.1	2	chr11	+	4347	spliced	0.0428571	0.0020866	FALSE	FALSE	0.668	Annotated lncRNAs
ENSG00000254934.5	4	chr11	-	17002	spliced	0.193943	0.0103572	FALSE	FALSE	0.242	Annotated lncRNAs
ENSG00000254936.4	2	chr8	-	2684	spliced	17.281	0.565579	FALSE	FALSE	0.114	Annotated lncRNAs
ENSG00000254938.1	2	chr11	-	20472	spliced	0.364286	0.0373551	TRUE	FALSE	0.031	Annotated lncRNAs
ENSG00000254942.1	2	chr1	-	3932	spliced	0.2	0.0112676	FALSE	FALSE	0.837	Annotated lncRNAs
ENSG00000254943.1	2	chr11	+	823	spliced	0.0928571	0.0100063	FALSE	FALSE	0.1	Annotated lncRNAs
ENSG00000254946.2	5	chr11	+	51315	spliced	0.559914	0.0406541	TRUE	FALSE	0.024	Annotated lncRNAs
ENSG00000254951.7	8	chr11	-	151563	spliced	0.431679	0.00995076	TRUE	FALSE	0.068	Annotated lncRNAs
ENSG00000254952.1	3	chr11	-	1136	spliced	0.985714	0.190548	FALSE	FALSE	0.074	Annotated lncRNAs
ENSG00000254960.2	3	chr11	+	4345	spliced	0	0	TRUE	FALSE	0.033	Annotated lncRNAs
ENSG00000254963.1	2	chr11	+	882	spliced	0.0142857	0.00319237	FALSE	FALSE	0.025	Annotated lncRNAs
ENSG00000254964.1	2	chr11	+	245	spliced	0	0	FALSE	FALSE	0.821	Annotated lncRNAs
ENSG00000254966.1	3	chr11	+	34032	spliced	2.13576	0.117791	TRUE	FALSE	0.002	Annotated lncRNAs
ENSG00000254968.7	4	chr11	+	231450	spliced	1.57839	0.0793925	FALSE	FALSE	0.913	Annotated lncRNAs
ENSG00000254971.1	2	chr11	-	972	spliced	0.142857	0.0252577	FALSE	FALSE	0.037	Annotated lncRNAs
ENSG00000254972.1	3	chr11	-	4137	spliced	2.25764	0.526907	FALSE	FALSE	0.048	Annotated lncRNAs
ENSG00000254973.2	3	chr8	-	13718	spliced	1.32949	0.029634	FALSE	TRUE	0.233	Annotated lncRNAs
ENSG00000254975.1	3	chr11	+	28117	spliced	0	0	FALSE	FALSE	0	Annotated lncRNAs
ENSG00000254980.1	2	chr11	-	12713	spliced	0.0571429	0.00244049	FALSE	FALSE	0.024	Annotated lncRNAs
ENSG00000254983.1	2	chr11	+	4684	spliced	0.535714	0.116066	FALSE	FALSE	0.44	Annotated lncRNAs
ENSG00000254985.1	2	chr11	-	700	spliced	3.43342	0.603078	FALSE	FALSE	0	Annotated lncRNAs
ENSG00000254987.1	5	chr11	-	219278	spliced	0.421529	0.0357289	FALSE	FALSE	0.012	Annotated lncRNAs
ENSG00000254988.1	3	chr11	-	23203	spliced	32.8152	2.7575	FALSE	FALSE	0.145	Annotated lncRNAs
ENSG00000254989.1	2	chr11	-	599	spliced	0	0	FALSE	FALSE	0	Annotated lncRNAs
ENSG00000254990.6	4	chr11	-	9693	spliced	1.44371	0.118862	TRUE	FALSE	0.203	Annotated lncRNAs
ENSG00000254991.1	2	chr11	+	6086	spliced	0.350321	0.0211072	FALSE	FALSE	0	Annotated lncRNAs
ENSG00000255002.2	4	chr14	-	25190	spliced	2.95328	0.101763	TRUE	FALSE	0.179	Annotated lncRNAs
ENSG00000255004.1	2	chr11	+	4197	spliced	0	0	FALSE	FALSE	0	Annotated lncRNAs
ENSG00000255005.1	4	chr11	-	7181	spliced	0.185714	0.0222361	FALSE	FALSE	0.064	Annotated lncRNAs
ENSG00000255007.2	3	chr11	-	18278	spliced	5.59305	0.873704	TRUE	TRUE	0.018	Annotated lncRNAs
ENSG00000255008.4	8	chr11	-	6050	spliced	11.9217	0.80723	FALSE	FALSE	0.037	Annotated lncRNAs
ENSG00000255015.1	2	chr11	-	6826	spliced	0.1	0.0209976	FALSE	FALSE	0.008	Annotated lncRNAs
ENSG00000255020.1	2	chr8	-	1755	spliced	0.280043	0.0110057	TRUE	FALSE	0.014	Annotated lncRNAs
ENSG00000255021.1	2	chr3	-	31473	spliced	0.123436	0.0141311	FALSE	FALSE	0.006	Annotated lncRNAs
ENSG00000255026.1	3	chr11	+	1683	spliced	35.0837	2.48779	FALSE	TRUE	0.166	Annotated lncRNAs
ENSG00000255027.2	3	chr11	-	35670	spliced	0.107143	0.0099446	FALSE	FALSE	0.055	Annotated lncRNAs
ENSG00000255028.5	5	chr11	-	228823	spliced	0.128571	0.00904231	FALSE	FALSE	0.046	Annotated lncRNAs
ENSG00000255029.2	3	chr11	+	70055	spliced	0.0142857	0.000580121	FALSE	FALSE	0	Annotated lncRNAs
ENSG00000255031.5	3	chr11	+	3023	spliced	34.053	2.86742	FALSE	FALSE	0.303	Annotated lncRNAs
ENSG00000255032.1	3	chr11	-	17301	spliced	0.00714286	8.77e-05	FALSE	FALSE	0.003	Annotated lncRNAs
ENSG00000255036.6	49	chr9	+	138791	spliced	54.0299	0.256737	TRUE	TRUE	0.66	Annotated lncRNAs
ENSG00000255038.1	2	chr11	-	2343	spliced	0.521429	0.0523113	FALSE	FALSE	0.001	Annotated lncRNAs
ENSG00000255039.1	3	chr11	-	37344	spliced	0	0	FALSE	FALSE	0.189	Annotated lncRNAs
ENSG00000255041.1	3	chr11	-	126588	spliced	0	0	FALSE	FALSE	0	Annotated lncRNAs
ENSG00000255043.1	3	chr11	-	4558	spliced	0.1	0.0010432	FALSE	FALSE	0.769	Annotated lncRNAs
ENSG00000255045.1	3	chr11	-	1704	spliced	4.13399	0.461299	TRUE	FALSE	0.426	Annotated lncRNAs
ENSG00000255046.1	2	chr8	-	4641	spliced	8.50182	0.611787	TRUE	TRUE	0.177	Annotated lncRNAs
ENSG00000255050.1	5	chr8	+	3908	spliced	2.13637	0.0511895	FALSE	FALSE	0.002	Annotated lncRNAs
ENSG00000255052.5	5	chr8	+	61784	spliced	28.4419	0.399118	FALSE	FALSE	0.017	Annotated lncRNAs
ENSG00000255060.1	2	chr11	-	676	spliced	0.1	0.0113457	FALSE	FALSE	0	Annotated lncRNAs
ENSG00000255062.2	2	chr11	-	10028	spliced	4.04114	0.302189	TRUE	TRUE	0.046	Annotated lncRNAs
ENSG00000255067.1	2	chr11	+	639	spliced	1.27016	0.232254	FALSE	FALSE	0.206	Annotated lncRNAs
ENSG00000255076.2	2	chr8	-	763	spliced	0.0142857	0.00460624	FALSE	FALSE	0	Annotated lncRNAs
ENSG00000255079.1	2	chr11	-	1439	spliced	0.0214286	0.000526271	FALSE	FALSE	0.003	Annotated lncRNAs
ENSG00000255081.1	2	chr11	+	1013	spliced	2.1643	0.410599	FALSE	FALSE	0.01	Annotated lncRNAs
ENSG00000255082.1	6	chr11	+	19479	spliced	0.221429	0.0190608	FALSE	FALSE	0.46	Annotated lncRNAs
ENSG00000255084.1	4	chr11	+	25390	spliced	0.142857	0.0107475	FALSE	FALSE	0.086	Annotated lncRNAs
ENSG00000255087.5	10	chr11	+	150628	spliced	0.142857	0.00229561	FALSE	FALSE	0	Annotated lncRNAs
ENSG00000255089.1	2	chr11	+	436	spliced	1.62857	0.482145	FALSE	FALSE	0.605	Annotated lncRNAs
ENSG00000255091.1	2	chr11	+	1163	spliced	0	0	FALSE	FALSE	0	Annotated lncRNAs
ENSG00000255092.1	4	chr11	-	1932	spliced	0.0357143	0.00282606	FALSE	FALSE	0.392	Annotated lncRNAs
ENSG00000255094.1	4	chr11	-	40907	spliced	0.421671	0.0458817	FALSE	FALSE	0	Annotated lncRNAs
ENSG00000255097.1	2	chr11	-	3062	spliced	0.928571	0.124924	FALSE	FALSE	0.039	Annotated lncRNAs
ENSG00000255100.1	2	chr11	-	482	spliced	5.23026	0.917252	TRUE	TRUE	0.356	Annotated lncRNAs
ENSG00000255101.1	3	chr8	-	16364	spliced	0.0785714	0.004507	FALSE	FALSE	0.001	Annotated lncRNAs
ENSG00000255102.1	2	chr11	-	36374	spliced	0.178571	0.0286888	FALSE	FALSE	0.003	Annotated lncRNAs
ENSG00000255108.1	3	chr11	-	9250	spliced	3.85099	0.362595	FALSE	FALSE	0.109	Annotated lncRNAs
ENSG00000255109.6	6	chr11	-	70430	spliced	0.0857143	0.00782511	FALSE	FALSE	0.04	Annotated lncRNAs
ENSG00000255114.1	2	chr11	+	1306	spliced	0.528643	0.0282344	FALSE	FALSE	0.028	Annotated lncRNAs
ENSG00000255117.6	4	chr11	+	37190	spliced	0.0214286	0.00170146	FALSE	FALSE	0	Annotated lncRNAs
ENSG00000255118.1	2	chr11	-	1180	spliced	0.485757	0.0478765	FALSE	FALSE	0.582	Annotated lncRNAs
ENSG00000255119.1	2	chr11	+	1122	spliced	0.0142857	0.00114529	FALSE	FALSE	0.287	Annotated lncRNAs
ENSG00000255120.5	2	chr11	-	1818	spliced	1.6643	0.187214	FALSE	FALSE	0.003	Annotated lncRNAs
ENSG00000255121.2	2	chr11	-	3181	spliced	17.7231	0.718927	TRUE	TRUE	0.119	Annotated lncRNAs
ENSG00000255126.1	2	chr11	-	1857	spliced	0.114286	0.00595888	FALSE	FALSE	0.579	Annotated lncRNAs
ENSG00000255129.7	4	chr11	-	36233	spliced	1.2	0.0950906	TRUE	TRUE	0.018	Annotated lncRNAs
ENSG00000255130.1	2	chr8	+	3079	spliced	0.0285714	0.00422925	FALSE	FALSE	0.016	Annotated lncRNAs
ENSG00000255132.1	3	chr11	+	31910	spliced	0	0	FALSE	FALSE	0	Annotated lncRNAs
ENSG00000255133.2	3	chr11	-	8506	spliced	0.121429	0.00455399	FALSE	FALSE	0.041	Annotated lncRNAs
ENSG00000255135.5	3	chr11	-	9132	spliced	64.9444	3.45826	TRUE	TRUE	0.438	Annotated lncRNAs
ENSG00000255136.3	4	chr11	-	35126	spliced	0.343521	0.00937099	FALSE	FALSE	0.115	Annotated lncRNAs
ENSG00000255139.2	5	chr11	+	73939	spliced	4.06429	0.37873	FALSE	FALSE	0	Annotated lncRNAs
ENSG00000255142.1	2	chr11	+	461	spliced	5.57857	1.08784	FALSE	FALSE	0	Annotated lncRNAs
ENSG00000255143.1	2	chr11	+	20327	spliced	0.285714	0.0354036	FALSE	FALSE	0	Annotated lncRNAs
ENSG00000255145.3	6	chr9	-	509582	spliced	20.5609	0.564708	FALSE	TRUE	0.373	Annotated lncRNAs
ENSG00000255146.1	4	chr11	-	16029	spliced	0.185714	0.00515403	FALSE	FALSE	0	Annotated lncRNAs
ENSG00000255148.2	3	chr1	-	7599	spliced	0.0285714	0.0018976	FALSE	FALSE	0.111	Annotated lncRNAs
ENSG00000255153.1	1	chr11	+	939	unspliced	10.343	0.437137	FALSE	FALSE	0.023	Annotated lncRNAs
ENSG00000255158.1	3	chr11	+	12482	spliced	0.45	0.0193609	FALSE	FALSE	0	Annotated lncRNAs
ENSG00000255159.1	3	chr11	+	41454	spliced	0.0714286	0.00714194	FALSE	FALSE	0.077	Annotated lncRNAs
ENSG00000255160.5	4	chr11	+	8476	spliced	0.614286	0.0667016	FALSE	FALSE	0.012	Annotated lncRNAs
ENSG00000255164.1	2	chr8	+	1924	spliced	0.0589071	0.00595201	FALSE	FALSE	0.014	Annotated lncRNAs
ENSG00000255165.1	2	chr11	+	942	spliced	3.0864	0.494667	FALSE	FALSE	0.001	Annotated lncRNAs
ENSG00000255167.1	2	chr11	-	2510	spliced	0.00714286	0.000605393	FALSE	FALSE	0.005	Annotated lncRNAs
ENSG00000255169.1	3	chr11	+	874	spliced	0.05	0.00552231	TRUE	FALSE	0.008	Annotated lncRNAs
ENSG00000255171.7	15	chr11	+	143200	spliced	0.200086	0.0137923	TRUE	FALSE	0.135	Annotated lncRNAs
ENSG00000255173.1	2	chr11	+	302	spliced	0	0	FALSE	FALSE	0.141	Annotated lncRNAs
ENSG00000255175.6	5	chr11	-	28121	spliced	0.257143	0.00763726	FALSE	FALSE	0	Annotated lncRNAs
ENSG00000255176.1	2	chr11	+	1478	spliced	19.74	0.743419	FALSE	FALSE	0	Annotated lncRNAs
ENSG00000255177.2	2	chr11	-	7416	spliced	1.70306	0.242262	FALSE	TRUE	0	Annotated lncRNAs
ENSG00000255178.1	3	chr11	-	11627	spliced	0.0928571	0.00266203	FALSE	FALSE	0	Annotated lncRNAs
ENSG00000255179.1	2	chr11	+	7931	spliced	0.0357143	0.00630707	FALSE	FALSE	0.389	Annotated lncRNAs
ENSG00000255182.2	4	chr8	-	9987	spliced	16.9838	0.339593	FALSE	TRUE	0.343	Annotated lncRNAs
ENSG00000255183.1	2	chr11	-	1058	spliced	0.0214286	0.00300527	FALSE	FALSE	0.686	Annotated lncRNAs
ENSG00000255186.1	2	chr11	+	1730	spliced	9.0801	11.1652	FALSE	FALSE	0.033	Annotated lncRNAs
ENSG00000255187.2	5	chr11	+	76395	spliced	0.0214286	0.00229709	FALSE	FALSE	0.087	Annotated lncRNAs
ENSG00000255191.1	2	chr11	+	29940	spliced	1.77691	0.191523	TRUE	TRUE	0.478	Annotated lncRNAs
ENSG00000255193.1	4	chr11	+	66383	spliced	0.1	0.00576815	FALSE	FALSE	0	Annotated lncRNAs
ENSG00000255197.7	4	chr11	-	27861	spliced	34.6442	0.692496	TRUE	FALSE	0.038	Annotated lncRNAs
ENSG00000255198.5	2	chr16	+	611	spliced	29.2241	5.56531	TRUE	TRUE	0.276	Annotated lncRNAs
ENSG00000255201.1	2	chr8	+	4208	spliced	0	0	FALSE	FALSE	0.996	Annotated lncRNAs
ENSG00000255202.1	4	chr11	-	31482	spliced	0.492864	0.0312971	FALSE	FALSE	0	Annotated lncRNAs
ENSG00000255206.1	2	chr8	-	12878	spliced	0	0	FALSE	FALSE	0.003	Annotated lncRNAs
ENSG00000255209.1	2	chr11	-	7334	spliced	0.05	0.00272393	FALSE	FALSE	0	Annotated lncRNAs
ENSG00000255216.2	5	chr11	-	5577	spliced	0.0928571	0.000579386	FALSE	FALSE	0.005	Annotated lncRNAs
ENSG00000255219.1	3	chr11	+	12830	spliced	0	0	FALSE	FALSE	0	Annotated lncRNAs
ENSG00000255224.1	1	chr8	-	1264	unspliced	11.687	0.341212	TRUE	TRUE	0	Annotated lncRNAs
ENSG00000255226.2	2	chr11	-	2826	spliced	0.0714286	0.00355899	FALSE	FALSE	0.002	Annotated lncRNAs
ENSG00000255227.1	6	chr11	+	11907	spliced	0.171429	0.0185972	FALSE	FALSE	0.019	Annotated lncRNAs
ENSG00000255229.1	3	chr11	+	56858	spliced	0.02455	0.00195841	FALSE	FALSE	0	Annotated lncRNAs
ENSG00000255233.1	2	chr11	+	1036	spliced	0.00714286	0.00152871	FALSE	FALSE	0	Annotated lncRNAs
ENSG00000255234.6	5	chr11	+	137397	spliced	3.99696	0.110543	FALSE	TRUE	0.339	Annotated lncRNAs
ENSG00000255236.3	3	chr11	+	8895	spliced	1.843	0.0535277	FALSE	FALSE	0.036	Annotated lncRNAs
ENSG00000255237.1	2	chr11	-	970	spliced	2.94622	0.190834	FALSE	FALSE	0.047	Annotated lncRNAs
ENSG00000255240.6	6	chr11	-	125017	spliced	11.4347	0.287029	FALSE	TRUE	0	Annotated lncRNAs
ENSG00000255241.1	3	chr11	+	17245	spliced	0.00714286	0.00376716	FALSE	FALSE	0	Annotated lncRNAs
ENSG00000255244.1	2	chr11	+	4737	spliced	0	0	FALSE	FALSE	0	Annotated lncRNAs
ENSG00000255246.2	5	chr11	-	39917	spliced	0.0857143	0.00429889	FALSE	FALSE	0.052	Annotated lncRNAs
ENSG00000255247.1	3	chr11	+	4006	spliced	0.0428571	0.00404448	FALSE	FALSE	1	Annotated lncRNAs
ENSG00000255248.10	10	chr11	-	528397	spliced	95.0959	2.28367	FALSE	FALSE	0.113	Annotated lncRNAs
ENSG00000255250.2	7	chr11	+	38113	spliced	2.61439	0.194679	FALSE	FALSE	0.002	Annotated lncRNAs
ENSG00000255252.3	2	chr11	-	7949	spliced	0.0154857	0.0137859	FALSE	FALSE	0.363	Annotated lncRNAs
ENSG00000255256.1	2	chr11	+	16580	spliced	0.221429	0.0390941	FALSE	FALSE	0	Annotated lncRNAs
ENSG00000255258.2	3	chr11	-	26706	spliced	0.0357143	0.000741243	FALSE	FALSE	0.413	Annotated lncRNAs
ENSG00000255260.1	2	chr11	-	528	spliced	0.0785714	0.0142435	FALSE	FALSE	0.006	Annotated lncRNAs
ENSG00000255267.4	5	chr11	+	17115	spliced	0.314286	0.00528765	FALSE	FALSE	0.195	Annotated lncRNAs
ENSG00000255269.3	4	chr11	-	7289	spliced	0.763243	0.021893	FALSE	FALSE	0.112	Annotated lncRNAs
ENSG00000255270.1	2	chr11	+	4531	spliced	1.17143	0.162039	FALSE	FALSE	0.092	Annotated lncRNAs
ENSG00000255271.1	3	chr11	-	24911	spliced	0	0	FALSE	FALSE	0.168	Annotated lncRNAs
ENSG00000255272.1	2	chr11	+	3308	spliced	0	0	FALSE	FALSE	0.089	Annotated lncRNAs
ENSG00000255276.1	2	chr11	-	1142	spliced	0.653629	0.175856	FALSE	FALSE	0.916	Annotated lncRNAs
ENSG00000255279.1	3	chr11	+	20078	spliced	0.00714286	0.000996093	FALSE	FALSE	0.004	Annotated lncRNAs
ENSG00000255284.3	4	chr11	+	6725	spliced	35.8848	1.96382	TRUE	TRUE	0.001	Annotated lncRNAs
ENSG00000255289.1	2	chr8	+	3711	spliced	0.0357143	0.0040958	FALSE	FALSE	0	Annotated lncRNAs
ENSG00000255299.5	4	chr11	-	7871	spliced	1.88584	0.208982	FALSE	FALSE	0.012	Annotated lncRNAs
ENSG00000255300.6	7	chr11	-	170471	spliced	0.0285714	0.00350755	FALSE	FALSE	0.138	Annotated lncRNAs
ENSG00000255301.1	2	chr11	-	1042	spliced	0.364286	0.0217623	FALSE	FALSE	0.185	Annotated lncRNAs
ENSG00000255306.1	4	chr11	-	5653	spliced	1.35714	0.0759866	FALSE	FALSE	0.129	Annotated lncRNAs
ENSG00000255308.1	4	chr11	+	84652	spliced	0.585714	0.0418434	TRUE	FALSE	0.594	Annotated lncRNAs
ENSG00000255310.2	1	chr8	-	1939	unspliced	68.1346	1.71809	FALSE	FALSE	0.607	Annotated lncRNAs
ENSG00000255311.5	8	chr11	+	81789	spliced	0.142857	0.0147864	FALSE	FALSE	0.208	Annotated lncRNAs
ENSG00000255313.2	3	chr8	-	7438	spliced	0.0142857	0.000460136	FALSE	FALSE	0	Annotated lncRNAs
ENSG00000255314.4	4	chr11	+	54076	spliced	0.507143	0.0184138	FALSE	FALSE	0.977	Annotated lncRNAs
ENSG00000255317.1	2	chr11	+	3007	spliced	0.00714286	0.00078525	FALSE	FALSE	0.007	Annotated lncRNAs
ENSG00000255320.2	3	chr11	-	12879	spliced	2.16429	0.102954	TRUE	FALSE	0.164	Annotated lncRNAs
ENSG00000255321.1	2	chr8	-	1080	spliced	0.1	0.0137328	FALSE	FALSE	0.022	Annotated lncRNAs
ENSG00000255323.6	5	chr11	-	46401	spliced	0	0	FALSE	FALSE	0.808	Annotated lncRNAs
ENSG00000255325.2	4	chr8	-	4301	spliced	0.2	0.0189654	FALSE	FALSE	0.421	Annotated lncRNAs
ENSG00000255326.1	2	chr11	+	11470	spliced	0.75	0.0487643	FALSE	FALSE	0.01	Annotated lncRNAs
ENSG00000255327.1	2	chr11	+	861	spliced	0	0	FALSE	FALSE	0.011	Annotated lncRNAs
ENSG00000255328.2	3	chr11	+	3020	spliced	1.44846	0.174595	TRUE	TRUE	0.001	Annotated lncRNAs
ENSG00000255332.8	12	chr11	+	77768	spliced	0.05	0.00417599	FALSE	FALSE	0.138	Annotated lncRNAs
ENSG00000255334.1	2	chr11	+	818	spliced	0.707143	0.182853	FALSE	FALSE	0.05	Annotated lncRNAs
ENSG00000255335.2	3	chr11	-	1729	spliced	0.00714286	0.000107786	TRUE	FALSE	0.01	Annotated lncRNAs
ENSG00000255337.1	2	chr11	+	9090	spliced	4.62207	0.284537	FALSE	FALSE	0.082	Annotated lncRNAs
ENSG00000255340.1	2	chr11	-	6790	spliced	0.00714286	0.00130968	FALSE	FALSE	0.302	Annotated lncRNAs
ENSG00000255343.1	2	chr8	-	794	spliced	0.508314	0.131033	FALSE	FALSE	0.014	Annotated lncRNAs
ENSG00000255344.2	3	chr11	+	3712	spliced	0	0	FALSE	FALSE	0	Annotated lncRNAs
ENSG00000255345.1	4	chr11	+	5156	spliced	0.0285714	0.000605086	FALSE	FALSE	0.051	Annotated lncRNAs
ENSG00000255348.1	2	chr11	+	7343	spliced	0	0	FALSE	FALSE	0.1	Annotated lncRNAs
ENSG00000255351.1	2	chr11	+	882	spliced	0.443093	0.0376661	FALSE	FALSE	0.988	Annotated lncRNAs
ENSG00000255355.1	2	chr11	+	6730	spliced	1.08571	0.10786	FALSE	TRUE	0.364	Annotated lncRNAs
ENSG00000255357.2	4	chr11	+	18310	spliced	0	0	FALSE	FALSE	0.912	Annotated lncRNAs
ENSG00000255362.1	3	chr11	-	5070	spliced	0.228571	0.027904	FALSE	FALSE	0.028	Annotated lncRNAs
ENSG00000255363.3	5	chr11	-	22613	spliced	0.949264	0.0590527	TRUE	FALSE	0	Annotated lncRNAs
ENSG00000255364.1	3	chr8	-	14220	spliced	0.107143	0.0140009	TRUE	FALSE	0	Annotated lncRNAs
ENSG00000255366.1	1	chr8	+	2491	unspliced	2.40008	0.0534951	FALSE	FALSE	0.586	Annotated lncRNAs
ENSG00000255367.3	5	chr11	-	99692	spliced	17.8732	0.908407	FALSE	FALSE	0.537	Annotated lncRNAs
ENSG00000255371.1	2	chr11	-	833	spliced	0.0214286	0.00456173	FALSE	FALSE	0.063	Annotated lncRNAs
ENSG00000255372.1	2	chr11	-	1048	spliced	0.128571	0.0184695	FALSE	FALSE	0.358	Annotated lncRNAs
ENSG00000255375.3	3	chr11	+	11067	spliced	0.314286	0.0187011	TRUE	FALSE	0.03	Annotated lncRNAs
ENSG00000255382.2	3	chr11	+	36240	spliced	0.0142857	0.0006734	FALSE	FALSE	0.046	Annotated lncRNAs
ENSG00000255384.1	1	chr11	-	2086	unspliced	1.61798	0.0329615	FALSE	FALSE	0.71	Annotated lncRNAs
ENSG00000255388.6	7	chr11	-	195598	spliced	0.0428571	0.00393767	FALSE	FALSE	0	Annotated lncRNAs
ENSG00000255389.1	1	chr6	+	2421	unspliced	13.1481	0.240045	FALSE	FALSE	0	Annotated lncRNAs
ENSG00000255390.1	2	chr11	+	872	spliced	0.242857	0.00913272	FALSE	FALSE	0.722	Annotated lncRNAs
ENSG00000255395.1	4	chr11	-	40977	spliced	0.850743	0.0886309	FALSE	FALSE	0.018	Annotated lncRNAs
ENSG00000255399.5	3	chr12	+	4702	spliced	0.157143	0.00258147	TRUE	FALSE	0.979	Annotated lncRNAs
ENSG00000255400.1	2	chr11	+	2551	spliced	2.552	0.233678	TRUE	TRUE	0.884	Annotated lncRNAs
ENSG00000255402.1	2	chr8	+	839	spliced	0.437593	0.028567	FALSE	FALSE	0.196	Annotated lncRNAs
ENSG00000255404.1	2	chr11	-	1274	spliced	0.271507	0.00888525	FALSE	FALSE	0.007	Annotated lncRNAs
ENSG00000255406.3	3	chr11	+	21953	spliced	0.05	0.00117316	FALSE	FALSE	0.006	Annotated lncRNAs
ENSG00000255409.1	2	chr11	-	889	spliced	1.88571	0.178551	FALSE	FALSE	0.179	Annotated lncRNAs
ENSG00000255410.2	3	chr11	+	27893	spliced	1.26429	0.0588324	FALSE	FALSE	0.673	Annotated lncRNAs
ENSG00000255411.3	7	chr11	+	63986	spliced	10.814	0.340803	FALSE	FALSE	0	Annotated lncRNAs
ENSG00000255418.6	7	chr11	+	48479	spliced	2.02143	0.160588	FALSE	FALSE	0.069	Annotated lncRNAs
ENSG00000255420.2	3	chr11	-	5243	spliced	0	0	TRUE	FALSE	0.008	Annotated lncRNAs
ENSG00000255421.1	2	chr11	-	417	spliced	0.528571	0.160024	FALSE	FALSE	0.015	Annotated lncRNAs
ENSG00000255422.3	3	chr11	+	49837	spliced	2.1	0.0993636	TRUE	FALSE	0.055	Annotated lncRNAs
ENSG00000255426.1	2	chr11	-	1773	spliced	0	0	FALSE	FALSE	0	Annotated lncRNAs
ENSG00000255427.1	2	chr11	+	3107	spliced	0	0	TRUE	FALSE	0.792	Annotated lncRNAs
ENSG00000255428.1	4	chr11	-	3945	spliced	1.33571	0.0161236	FALSE	FALSE	0.083	Annotated lncRNAs
ENSG00000255429.1	2	chr11	-	42975	spliced	0.0142857	0.00738618	FALSE	FALSE	0	Annotated lncRNAs
ENSG00000255433.5	4	chr11	+	29601	spliced	0.0214286	0.000546857	FALSE	FALSE	0.004	Annotated lncRNAs
ENSG00000255434.1	2	chr11	-	1127	spliced	0.25	0.0265699	FALSE	FALSE	0	Annotated lncRNAs
ENSG00000255435.7	4	chr11	-	20822	spliced	4.18574	0.250092	TRUE	TRUE	0.098	Annotated lncRNAs
ENSG00000255438.2	4	chr20	+	8397	spliced	1.11403	0.0176986	FALSE	FALSE	0.008	Annotated lncRNAs
ENSG00000255440.2	3	chr11	+	17555	spliced	0.571429	0.0279987	FALSE	FALSE	0.082	Annotated lncRNAs
ENSG00000255441.1	3	chr19	+	1702	spliced	1.31439	0.0831318	FALSE	FALSE	0.01	Annotated lncRNAs
ENSG00000255443.1	2	chr11	-	4643	spliced	0.0714286	0.00690934	TRUE	FALSE	0.004	Annotated lncRNAs
ENSG00000255446.1	2	chr11	-	4880	spliced	0.535714	0.0609931	TRUE	FALSE	0.222	Annotated lncRNAs
ENSG00000255447.1	3	chr11	+	12040	spliced	0.0357143	0.00405111	FALSE	FALSE	0	Annotated lncRNAs
ENSG00000255448.1	6	chr11	-	22390	spliced	0.120621	0.00769276	FALSE	FALSE	0.056	Annotated lncRNAs
ENSG00000255449.1	2	chr11	-	3680	spliced	4.18571	0.268355	FALSE	FALSE	0.037	Annotated lncRNAs
ENSG00000255451.1	3	chr11	+	1966	spliced	0	0	FALSE	FALSE	0.001	Annotated lncRNAs
ENSG00000255455.2	1	chr11	-	3994	unspliced	0	0	FALSE	FALSE	0	Annotated lncRNAs
ENSG00000255456.1	2	chr8	+	2449	spliced	0.00714286	0.00100293	FALSE	FALSE	0.027	Annotated lncRNAs
ENSG00000255458.8	5	chr4	+	27773	spliced	7.51841	0.240554	TRUE	FALSE	0.217	Annotated lncRNAs
ENSG00000255462.1	2	chr11	+	3699	spliced	0.285714	0.0402081	FALSE	FALSE	0.186	Annotated lncRNAs
ENSG00000255467.1	4	chr11	-	16611	spliced	0.421543	0.0224837	FALSE	FALSE	0.002	Annotated lncRNAs
ENSG00000255468.7	5	chr11	+	16855	spliced	129.485	7.09207	TRUE	TRUE	0.022	Annotated lncRNAs
ENSG00000255470.1	2	chr11	-	49310	spliced	0.478929	0.0174686	FALSE	FALSE	0.936	Annotated lncRNAs
ENSG00000255471.1	3	chr11	-	32824	spliced	10.2296	0.511897	FALSE	FALSE	0.312	Annotated lncRNAs
ENSG00000255472.1	2	chr14	+	1078	spliced	0.0428571	0.00270476	FALSE	FALSE	0.035	Annotated lncRNAs
ENSG00000255474.1	4	chr12	-	19686	spliced	152.75	6.64324	FALSE	TRUE	0.039	Annotated lncRNAs
ENSG00000255475.1	2	chr11	-	6741	spliced	0.0285714	0.00106518	FALSE	FALSE	0	Annotated lncRNAs
ENSG00000255476.1	3	chr11	+	90121	spliced	0.0285714	0.00161545	FALSE	FALSE	0.151	Annotated lncRNAs
ENSG00000255477.1	2	chr11	+	1192	spliced	0.0285714	0.00414358	FALSE	FALSE	0.173	Annotated lncRNAs
ENSG00000255478.1	3	chr11	+	7862	spliced	2.25364	0.228051	FALSE	FALSE	0	Annotated lncRNAs
ENSG00000255479.1	2	chr11	-	1373	spliced	0.242857	0.01483	FALSE	FALSE	0.002	Annotated lncRNAs
ENSG00000255480.1	2	chr11	+	3717	spliced	0.0214286	0.00200068	FALSE	FALSE	0.106	Annotated lncRNAs
ENSG00000255482.1	3	chr11	+	31547	spliced	0.0142857	0.00161531	FALSE	FALSE	0.001	Annotated lncRNAs
ENSG00000255484.2	4	chr11	-	21583	spliced	0.0571429	0.00116087	FALSE	FALSE	0	Annotated lncRNAs
ENSG00000255487.1	2	chr8	+	793	spliced	0.335714	0.1111	FALSE	FALSE	0.711	Annotated lncRNAs
ENSG00000255491.3	6	chr8	-	46475	spliced	3.03571	0.0515872	TRUE	FALSE	0.036	Annotated lncRNAs
ENSG00000255494.2	2	chr8	+	24050	spliced	0.0142857	0.0013557	TRUE	FALSE	0	Annotated lncRNAs
ENSG00000255495.1	2	chr8	+	1814	spliced	13.4249	0.324954	FALSE	FALSE	0.005	Annotated lncRNAs
ENSG00000255496.1	2	chr11	-	181337	spliced	0.0357143	0.00832968	FALSE	FALSE	0.322	Annotated lncRNAs
ENSG00000255498.1	2	chr11	-	521	spliced	0.257143	0.0325	FALSE	FALSE	0.119	Annotated lncRNAs
ENSG00000255502.6	7	chr11	-	81084	spliced	0.0142857	0.00103391	FALSE	FALSE	0	Annotated lncRNAs
ENSG00000255503.1	3	chr11	-	24795	spliced	0.128571	0.0192158	FALSE	FALSE	0.009	Annotated lncRNAs
ENSG00000255506.1	2	chr11	-	18136	spliced	0.0428571	0.00226227	FALSE	FALSE	0.017	Annotated lncRNAs
ENSG00000255507.7	4	chr11	-	11976	spliced	0.607143	0.0632732	FALSE	FALSE	0.733	Annotated lncRNAs
ENSG00000255512.2	3	chr11	-	14128	spliced	0.0142857	0.000306414	FALSE	FALSE	NA	Annotated lncRNAs
ENSG00000255516.1	3	chr11	+	12005	spliced	0.00714286	0.00129993	FALSE	FALSE	0.07	Annotated lncRNAs
ENSG00000255517.7	4	chr11	-	6780	spliced	52.1478	3.02676	TRUE	TRUE	0.122	Annotated lncRNAs
ENSG00000255520.1	2	chr11	-	7698	spliced	0.2	0.0454366	FALSE	FALSE	0.605	Annotated lncRNAs
ENSG00000255521.3	3	chr11	-	6297	spliced	4.05	0.0944115	TRUE	FALSE	0.179	Annotated lncRNAs
ENSG00000255523.1	2	chr11	-	11675	spliced	0.164286	0.0136587	FALSE	FALSE	0.03	Annotated lncRNAs
ENSG00000255525.1	4	chr11	+	8864	spliced	0	0	TRUE	FALSE	0.72	Annotated lncRNAs
ENSG00000255528.1	2	chr11	-	35503	spliced	0	0	FALSE	FALSE	0.002	Annotated lncRNAs
ENSG00000255537.1	2	chr11	+	4315	spliced	0.656579	0.00867285	FALSE	FALSE	0.177	Annotated lncRNAs
ENSG00000255539.1	2	chr11	-	2339	spliced	0.05	0.00701911	FALSE	FALSE	0.003	Annotated lncRNAs
ENSG00000255542.1	2	chr11	+	1946	spliced	0.0142857	0.00189228	FALSE	FALSE	0.472	Annotated lncRNAs
ENSG00000255545.8	6	chr11	+	93382	spliced	355.764	4.29375	FALSE	FALSE	0.186	Annotated lncRNAs
ENSG00000255548.1	2	chr11	+	999	spliced	0.0142857	0.00105884	FALSE	FALSE	0.02	Annotated lncRNAs
ENSG00000255553.2	3	chr11	-	32322	spliced	0.400164	0.00603815	TRUE	FALSE	0.154	Annotated lncRNAs
ENSG00000255555.1	2	chr11	+	19017	spliced	0	0	FALSE	FALSE	0.062	Annotated lncRNAs
ENSG00000255557.1	2	chr11	+	25857	spliced	0.0142857	0.00145382	FALSE	FALSE	0.189	Annotated lncRNAs
ENSG00000255558.1	2	chr11	-	80225	spliced	0.00714286	0.00013615	FALSE	FALSE	0.024	Annotated lncRNAs
ENSG00000255559.1	1	chr8	+	3236	unspliced	20.3073	0.268689	FALSE	TRUE	0.001	Annotated lncRNAs
ENSG00000255565.1	2	chr12	+	2053	spliced	0.0642857	0.00839106	FALSE	FALSE	0.111	Annotated lncRNAs
ENSG00000255568.3	1	chr21	+	1028	unspliced	9.80957	0.3695	TRUE	FALSE	0.157	Annotated lncRNAs
ENSG00000255571.9	8	chr15	+	36909	spliced	8.8787	0.102586	FALSE	FALSE	0.962	Annotated lncRNAs
ENSG00000255572.1	3	chr12	-	22396	spliced	0.2	0.0195783	FALSE	FALSE	0.406	Annotated lncRNAs
ENSG00000255580.1	2	chr11	+	14303	spliced	0	0	FALSE	FALSE	0.938	Annotated lncRNAs
ENSG00000255595.5	10	chr12	+	243077	spliced	5.17021	0.290609	FALSE	TRUE	0.002	Annotated lncRNAs
ENSG00000255599.1	3	chr11	+	1679	spliced	0.0857143	0.0176322	TRUE	FALSE	0.098	Annotated lncRNAs
ENSG00000255605.1	3	chr11	+	2538	spliced	0.05	0.00439259	FALSE	FALSE	0.112	Annotated lncRNAs
ENSG00000255606.1	2	chr11	-	6379	spliced	0.335714	0.0234249	TRUE	FALSE	0.428	Annotated lncRNAs
ENSG00000255608.1	2	chr12	+	3721	spliced	1.11735	0.120266	FALSE	FALSE	0.013	Annotated lncRNAs
ENSG00000255618.2	4	chr12	-	2107	spliced	0	0	FALSE	FALSE	0.002	Annotated lncRNAs
ENSG00000255621.1	5	chr12	+	40229	spliced	1.71861	0.0326319	TRUE	FALSE	0.19	Annotated lncRNAs
ENSG00000255628.1	3	chr12	+	12400	spliced	0.0142857	0.000270679	FALSE	FALSE	0	Annotated lncRNAs
ENSG00000255629.1	2	chr12	-	1470	spliced	0.128571	0.015254	FALSE	FALSE	0.032	Annotated lncRNAs
ENSG00000255644.1	2	chr12	+	6726	spliced	0.0214286	0.00258411	FALSE	FALSE	0	Annotated lncRNAs
ENSG00000255647.3	2	chr5	+	670	spliced	3.11606	0.368829	TRUE	TRUE	0.075	Annotated lncRNAs
ENSG00000255648.1	3	chr12	+	23084	spliced	0.00714286	0.00089965	FALSE	FALSE	0	Annotated lncRNAs
ENSG00000255649.2	5	chr12	+	13452	spliced	0.4309	0.0279356	TRUE	FALSE	0.562	Annotated lncRNAs
ENSG00000255650.6	4	chr12	-	39343	spliced	0.707143	0.0372007	TRUE	FALSE	0	Annotated lncRNAs
ENSG00000255652.4	5	chr12	-	28776	spliced	0.664329	0.0449421	TRUE	FALSE	0.02	Annotated lncRNAs
ENSG00000255655.1	2	chr12	-	2088	spliced	2.64122	0.330031	FALSE	FALSE	0.004	Annotated lncRNAs
ENSG00000255660.1	3	chr12	+	3361	spliced	0.0214286	0.00360574	FALSE	FALSE	0.006	Annotated lncRNAs
ENSG00000255666.7	12	chr11	+	14840	spliced	0.614379	0.0148664	TRUE	FALSE	0	Annotated lncRNAs
ENSG00000255670.1	2	chr12	+	6229	spliced	1.43801	0.306646	FALSE	FALSE	0.057	Annotated lncRNAs
ENSG00000255671.1	2	chr12	+	1095	spliced	0.0642857	0.0123002	FALSE	FALSE	0.005	Annotated lncRNAs
ENSG00000255672.1	3	chr11	+	9040	spliced	0	0	FALSE	FALSE	0.051	Annotated lncRNAs
ENSG00000255679.1	4	chr11	-	59695	spliced	0.278571	0.0436311	TRUE	FALSE	0.037	Annotated lncRNAs
ENSG00000255680.1	2	chr11	+	975	spliced	0.257143	0.0382058	TRUE	FALSE	0.172	Annotated lncRNAs
ENSG00000255686.1	2	chr12	+	3975	spliced	0.0285714	0.00189884	FALSE	FALSE	0.133	Annotated lncRNAs
ENSG00000255689.2	3	chr11	+	24025	spliced	0.30715	0.0334979	TRUE	FALSE	0.08	Annotated lncRNAs
ENSG00000255692.1	2	chr12	+	1244	spliced	0.0142857	0.00126414	FALSE	FALSE	0	Annotated lncRNAs
ENSG00000255693.3	5	chr12	+	107253	spliced	1.34282	0.0433476	FALSE	FALSE	0.005	Annotated lncRNAs
ENSG00000255714.1	3	chr12	-	3410	spliced	0	0	FALSE	FALSE	0.002	Annotated lncRNAs
ENSG00000255717.8	12	chr11	-	3976	spliced	669.82	19.6592	TRUE	TRUE	0.138	Annotated lncRNAs
ENSG00000255723.1	4	chr4	-	28041	spliced	1.31015	0.320929	FALSE	FALSE	0	Annotated lncRNAs
ENSG00000255727.2	4	chr12	+	5213	spliced	0.214286	0.0146267	TRUE	FALSE	0	Annotated lncRNAs
ENSG00000255733.6	6	chr12	+	245242	spliced	60.4664	1.3687	TRUE	TRUE	0.777	Annotated lncRNAs
ENSG00000255737.2	2	chr12	+	2086	spliced	25.5334	0.599774	TRUE	TRUE	0.01	Annotated lncRNAs
ENSG00000255741.1	2	chr11	-	1350	spliced	0.1	0.0129244	FALSE	FALSE	0.016	Annotated lncRNAs
ENSG00000255745.2	5	chr12	+	71063	spliced	0.417171	0.0198951	TRUE	FALSE	0	Annotated lncRNAs
ENSG00000255746.1	3	chr12	-	3858	spliced	0.0748429	0.00654845	FALSE	FALSE	0.327	Annotated lncRNAs
ENSG00000255750.6	3	chr12	-	90173	spliced	5.75236	0.207651	FALSE	FALSE	0.506	Annotated lncRNAs
ENSG00000255760.3	3	chr12	-	82348	spliced	14.3234	0.74402	TRUE	TRUE	0.283	Annotated lncRNAs
ENSG00000255772.5	3	chr12	+	40783	spliced	0.835714	0.10129	FALSE	FALSE	0.441	Annotated lncRNAs
ENSG00000255774.2	2	chr11	-	5979	spliced	275.243	6.29283	FALSE	FALSE	0.001	Annotated lncRNAs
ENSG00000255775.1	3	chr12	-	5685	spliced	0.228571	0.0178441	FALSE	FALSE	0	Annotated lncRNAs
ENSG00000255790.6	6	chr12	-	87328	spliced	0.0571429	0.00656154	TRUE	FALSE	0.09	Annotated lncRNAs
ENSG00000255794.10	16	chr12	+	167532	spliced	3.56768	0.267339	FALSE	FALSE	0	Annotated lncRNAs
ENSG00000255801.2	3	chr12	-	19579	spliced	0.714486	0.0759653	TRUE	TRUE	0.228	Annotated lncRNAs
ENSG00000255808.1	4	chr11	+	16171	spliced	0.0357143	0.00233999	FALSE	FALSE	0.507	Annotated lncRNAs
ENSG00000255811.1	2	chr1	-	26672	spliced	0.321429	0.0238637	FALSE	FALSE	0.117	Annotated lncRNAs
ENSG00000255814.2	4	chr12	-	50611	spliced	0.0142857	0.000296471	FALSE	FALSE	0.005	Annotated lncRNAs
ENSG00000255817.1	2	chr12	-	11727	spliced	0.05	0.00851443	FALSE	FALSE	0.037	Annotated lncRNAs
ENSG00000255825.1	2	chr12	+	637	spliced	0.0214286	0.00199497	FALSE	FALSE	0	Annotated lncRNAs
ENSG00000255829.1	2	chr12	+	5001	spliced	0.0357143	0.00680256	FALSE	FALSE	0.003	Annotated lncRNAs
ENSG00000255839.1	2	chr12	-	785	spliced	0.0285714	0.00146221	FALSE	FALSE	0.05	Annotated lncRNAs
ENSG00000255843.1	2	chr11	+	827	spliced	0.0428571	0.00312557	FALSE	FALSE	0.085	Annotated lncRNAs
ENSG00000255845.1	3	chr11	-	7808	spliced	0.00714286	0.00129489	FALSE	FALSE	0.008	Annotated lncRNAs
ENSG00000255847.5	7	chr11	-	6631	spliced	1.14286	0.0346004	FALSE	FALSE	0.057	Annotated lncRNAs
ENSG00000255850.2	4	chr12	-	17418	spliced	0.724457	0.0515479	FALSE	FALSE	0.959	Annotated lncRNAs
ENSG00000255856.2	2	chr12	-	12630	spliced	1.32857	0.108983	FALSE	FALSE	0	Annotated lncRNAs
ENSG00000255857.7	5	chr12	+	11958	spliced	45.0157	1.48828	TRUE	TRUE	0.233	Annotated lncRNAs
ENSG00000255858.3	2	chr12	+	3548	spliced	0.494071	0.0232323	FALSE	FALSE	0.034	Annotated lncRNAs
ENSG00000255866.2	5	chr12	+	3965	spliced	0.00714286	0.0004942	FALSE	FALSE	0.343	Annotated lncRNAs
ENSG00000255867.1	3	chr12	+	25744	spliced	1.21539	0.061565	TRUE	FALSE	0.012	Annotated lncRNAs
ENSG00000255871.2	1	chr12	+	2178	unspliced	1.92857	0.0544524	FALSE	FALSE	0.074	Annotated lncRNAs
ENSG00000255874.3	2	chr13	-	6344	spliced	16.2599	0.148503	TRUE	TRUE	0	Annotated lncRNAs
ENSG00000255882.1	2	chr12	+	2782	spliced	1.21429	0.103094	FALSE	FALSE	0	Annotated lncRNAs
ENSG00000255886.1	3	chr12	-	59057	spliced	0.2367	0.0275089	FALSE	FALSE	0.019	Annotated lncRNAs
ENSG00000255893.1	2	chr11	-	663	spliced	12.111	1.79728	FALSE	FALSE	0	Annotated lncRNAs
ENSG00000255910.2	5	chr12	+	236811	spliced	1.39014	0.0765432	TRUE	FALSE	0.132	Annotated lncRNAs
ENSG00000255916.1	2	chr12	+	1726	spliced	0.0214286	0.00163059	FALSE	FALSE	0.003	Annotated lncRNAs
ENSG00000255920.4	4	chr12	-	28272	spliced	10.8645	0.389113	FALSE	TRUE	0	Annotated lncRNAs
ENSG00000255921.1	4	chr12	+	10996	spliced	0.157143	0.00898126	FALSE	FALSE	0.307	Annotated lncRNAs
ENSG00000255928.1	2	chr11	+	346	spliced	0	0	FALSE	FALSE	0.075	Annotated lncRNAs
ENSG00000255929.5	5	chr11	-	195026	spliced	1.14296	0.0503793	TRUE	FALSE	0.183	Annotated lncRNAs
ENSG00000255931.2	3	chr11	+	10210	spliced	0.743207	0.0346647	FALSE	FALSE	0.107	Annotated lncRNAs
ENSG00000255933.1	2	chr12	-	1082	spliced	0.157143	0.0106469	FALSE	FALSE	0	Annotated lncRNAs
ENSG00000255944.1	3	chr12	-	62151	spliced	0.0357143	0.005197	TRUE	FALSE	0.09	Annotated lncRNAs
ENSG00000255945.1	2	chr12	+	1548	spliced	0.00714286	0.000752743	FALSE	FALSE	0	Annotated lncRNAs
ENSG00000255946.2	3	chr12	-	21154	spliced	13.2286	0.185681	TRUE	FALSE	0.004	Annotated lncRNAs
ENSG00000255947.1	2	chr11	-	1038	spliced	0.259721	0.0243107	FALSE	FALSE	0.292	Annotated lncRNAs
ENSG00000255949.1	2	chr11	-	4033	spliced	2.02219	0.177332	TRUE	FALSE	0.016	Annotated lncRNAs
ENSG00000255958.1	2	chr12	-	601	spliced	0.0142857	0.00422631	FALSE	FALSE	0.013	Annotated lncRNAs
ENSG00000255959.1	2	chr11	-	6970	spliced	0.257143	0.0240647	FALSE	FALSE	0.001	Annotated lncRNAs
ENSG00000255966.1	2	chr12	-	1209	spliced	1.35	0.132494	FALSE	FALSE	0.389	Annotated lncRNAs
ENSG00000255968.1	6	chr12	+	102510	spliced	0.121429	0.00889337	FALSE	FALSE	0.05	Annotated lncRNAs
ENSG00000255970.1	5	chr12	-	20429	spliced	16.8853	0.220581	FALSE	FALSE	0.228	Annotated lncRNAs
ENSG00000255980.2	2	chr11	+	3938	spliced	0.864286	0.0113625	TRUE	TRUE	0.005	Annotated lncRNAs
ENSG00000255983.1	5	chr12	+	18063	spliced	2.50714	0.0784085	FALSE	FALSE	0.097	Annotated lncRNAs
ENSG00000255992.1	3	chr12	-	4616	spliced	0.821429	0.075338	FALSE	FALSE	0.018	Annotated lncRNAs
ENSG00000255998.2	6	chr12	+	31993	spliced	0.0285714	0.00130019	FALSE	FALSE	0.111	Annotated lncRNAs
ENSG00000256001.3	3	chr12	-	4504	spliced	3.62144	0.149603	FALSE	FALSE	0.003	Annotated lncRNAs
ENSG00000256006.1	2	chr11	+	1123	spliced	1.03576	0.391481	TRUE	TRUE	0.646	Annotated lncRNAs
ENSG00000256007.1	2	chr11	+	8734	spliced	0.507293	0.0538119	FALSE	FALSE	0.01	Annotated lncRNAs
ENSG00000256008.3	2	chr12	-	12762	spliced	0.792857	0.0353314	FALSE	FALSE	0.05	Annotated lncRNAs
ENSG00000256011.1	2	chr12	+	1240	spliced	0.621429	0.13426	FALSE	FALSE	0.16	Annotated lncRNAs
ENSG00000256013.1	2	chr16	+	2643	spliced	0.914714	0.0698705	FALSE	FALSE	0	Annotated lncRNAs
ENSG00000256020.2	2	chr12	-	794	spliced	0.721429	0.0751704	TRUE	FALSE	0	Annotated lncRNAs
ENSG00000256022.6	6	chr12	-	5241	spliced	0	0	FALSE	FALSE	0.006	Annotated lncRNAs
ENSG00000256025.2	4	chr12	-	3995	spliced	0.05	0.00138674	TRUE	FALSE	0.002	Annotated lncRNAs
ENSG00000256028.2	7	chr12	+	7588	spliced	101.191	0.550327	TRUE	TRUE	0.559	Annotated lncRNAs
ENSG00000256034.1	2	chr11	+	508	spliced	3.39139	0.353131	FALSE	TRUE	0.4	Annotated lncRNAs
ENSG00000256039.3	3	chr12	+	19327	spliced	26.661	0.892123	TRUE	TRUE	0.054	Annotated lncRNAs
ENSG00000256040.2	1	chr9	-	2450	unspliced	6.41599	0.144715	FALSE	FALSE	0.26	Annotated lncRNAs
ENSG00000256064.1	2	chr12	-	1485	spliced	0.942857	0.167635	FALSE	FALSE	0	Annotated lncRNAs
ENSG00000256071.1	2	chr12	+	1555	spliced	0.0285714	0.000962571	FALSE	FALSE	0.344	Annotated lncRNAs
ENSG00000256072.1	4	chr12	-	5690	spliced	0.0142857	0.00269911	FALSE	FALSE	0.018	Annotated lncRNAs
ENSG00000256073.3	1	chr21	+	831	unspliced	47.522	2.54606	TRUE	TRUE	0.261	Annotated lncRNAs
ENSG00000256077.5	3	chr12	-	18791	spliced	0.00714286	0.000631893	FALSE	FALSE	0	Annotated lncRNAs
ENSG00000256083.1	3	chr12	-	13703	spliced	0	0	TRUE	FALSE	0.876	Annotated lncRNAs
ENSG00000256084.1	2	chr12	+	4708	spliced	0.714286	0.0487613	TRUE	FALSE	0.109	Annotated lncRNAs
ENSG00000256085.1	2	chr12	-	1461	spliced	2.36429	0.201063	FALSE	FALSE	0	Annotated lncRNAs
ENSG00000256092.3	2	chr12	+	2246	spliced	14.0649	0.781432	FALSE	FALSE	0.744	Annotated lncRNAs
ENSG00000256101.5	3	chr12	+	7739	spliced	1.30011	0.11313	FALSE	FALSE	0.077	Annotated lncRNAs
ENSG00000256115.6	6	chr12	-	18004	spliced	0.464286	0.0196482	FALSE	FALSE	0.001	Annotated lncRNAs
ENSG00000256116.1	2	chr11	-	5139	spliced	4.82969	0.397886	TRUE	TRUE	0.059	Annotated lncRNAs
ENSG00000256120.2	9	chr12	+	36824	spliced	0.0857143	0.00272294	TRUE	FALSE	0.002	Annotated lncRNAs
ENSG00000256124.6	5	chr17	+	11020	spliced	2.1077	0.0460656	FALSE	FALSE	0.002	Annotated lncRNAs
ENSG00000256128.7	7	chr12	-	42733	spliced	18.0052	0.816351	TRUE	FALSE	0.037	Annotated lncRNAs
ENSG00000256137.1	3	chr12	-	16801	spliced	0.0428571	0.00479517	FALSE	FALSE	0.001	Annotated lncRNAs
ENSG00000256139.2	3	chr12	+	14377	spliced	41.8402	1.80558	TRUE	TRUE	0	Annotated lncRNAs
ENSG00000256146.1	1	chr12	+	3387	unspliced	4.25005	0.0704545	FALSE	FALSE	0.018	Annotated lncRNAs
ENSG00000256149.1	5	chr12	-	59577	spliced	0	0	FALSE	FALSE	0.226	Annotated lncRNAs
ENSG00000256150.2	6	chr12	-	117138	spliced	0.463029	0.0296157	TRUE	TRUE	0.038	Annotated lncRNAs
ENSG00000256151.1	3	chr12	-	3839	spliced	0.828571	0.0301083	TRUE	FALSE	0.04	Annotated lncRNAs
ENSG00000256152.2	2	chr12	+	1687	spliced	1.44336	0.146374	FALSE	FALSE	0.009	Annotated lncRNAs
ENSG00000256155.1	2	chr12	-	2582	spliced	0.307143	0.0311793	TRUE	FALSE	0.151	Annotated lncRNAs
ENSG00000256166.1	4	chr6	-	7735	spliced	0.257143	0.0322184	FALSE	FALSE	0.038	Annotated lncRNAs
ENSG00000256172.1	2	chr12	-	1562	spliced	0.00714286	0.0002836	FALSE	FALSE	0.751	Annotated lncRNAs
ENSG00000256185.1	2	chr12	-	1087	spliced	0	0	FALSE	FALSE	0.112	Annotated lncRNAs
ENSG00000256193.6	5	chr12	+	45322	spliced	19.5737	0.649539	FALSE	FALSE	0	Annotated lncRNAs
ENSG00000256195.3	4	chr11	-	53168	spliced	0.435714	0.0146191	FALSE	FALSE	0.021	Annotated lncRNAs
ENSG00000256196.2	3	chr11	-	9059	spliced	0.3	0.00425771	TRUE	FALSE	0.281	Annotated lncRNAs
ENSG00000256197.1	2	chr12	+	1680	spliced	0.542857	0.0674976	FALSE	FALSE	0.5	Annotated lncRNAs
ENSG00000256199.1	3	chr12	-	26473	spliced	0.0142857	0.000807057	FALSE	FALSE	0.725	Annotated lncRNAs
ENSG00000256204.1	2	chr12	+	1207	spliced	0.122893	0.0239557	FALSE	FALSE	0.011	Annotated lncRNAs
ENSG00000256209.2	5	chr12	-	67042	spliced	0.114286	0.00758859	FALSE	FALSE	0.03	Annotated lncRNAs
ENSG00000256218.1	1	chr12	-	1727	unspliced	0.636229	0.0228299	FALSE	FALSE	0.051	Annotated lncRNAs
ENSG00000256220.1	2	chr11	+	21366	spliced	0.0688	0.0182125	FALSE	FALSE	0.203	Annotated lncRNAs
ENSG00000256226.1	2	chr12	-	56243	spliced	0.164286	0.0255498	FALSE	FALSE	0	Annotated lncRNAs
ENSG00000256232.1	2	chr12	-	5821	spliced	1.72149	0.0755561	FALSE	TRUE	0.01	Annotated lncRNAs
ENSG00000256234.1	4	chr12	-	124693	spliced	1.34854	0.117731	FALSE	FALSE	0.005	Annotated lncRNAs
ENSG00000256237.1	2	chr12	-	14444	spliced	0.0285714	0.0204862	TRUE	FALSE	0.041	Annotated lncRNAs
ENSG00000256249.1	3	chr12	+	28855	spliced	0.228571	0.00694666	FALSE	FALSE	0.034	Annotated lncRNAs
ENSG00000256250.1	2	chr12	+	1833	spliced	0.00714286	0.000658807	FALSE	FALSE	0	Annotated lncRNAs
ENSG00000256256.1	2	chr12	-	2901	spliced	0	0	FALSE	FALSE	0.159	Annotated lncRNAs
ENSG00000256258.1	2	chr12	-	1313	spliced	0.171429	0.012057	FALSE	FALSE	0	Annotated lncRNAs
ENSG00000256259.1	3	chr12	-	3342	spliced	0.00714286	0.0015432	FALSE	FALSE	0.009	Annotated lncRNAs
ENSG00000256262.2	2	chr12	-	1636	spliced	41.7102	2.20273	TRUE	TRUE	0.011	Annotated lncRNAs
ENSG00000256268.3	3	chr12	+	25059	spliced	1.21429	0.0580209	FALSE	FALSE	0.001	Annotated lncRNAs
ENSG00000256271.1	2	chr12	-	3721	spliced	1.80378	0.167201	FALSE	FALSE	0.003	Annotated lncRNAs
ENSG00000256273.1	2	chr12	+	5296	spliced	0.0357143	0.00276824	FALSE	FALSE	0.043	Annotated lncRNAs
ENSG00000256278.1	2	chr15	-	3281	spliced	0.7	0.0298473	FALSE	FALSE	0	Annotated lncRNAs
ENSG00000256281.1	2	chr11	-	632	spliced	0	0	FALSE	FALSE	0.005	Annotated lncRNAs
ENSG00000256286.2	5	chr12	+	13915	spliced	0.0857143	0.007626	TRUE	FALSE	0.01	Annotated lncRNAs
ENSG00000256287.1	3	chr12	+	84089	spliced	0.221429	0.0373525	FALSE	FALSE	0.135	Annotated lncRNAs
ENSG00000256288.1	3	chr12	-	5432	spliced	0.519593	0.0414965	FALSE	FALSE	0.245	Annotated lncRNAs
ENSG00000256292.2	4	chr12	-	10064	spliced	0.142857	0.00477595	FALSE	FALSE	0.016	Annotated lncRNAs
ENSG00000256298.1	2	chr12	+	1245	spliced	0.228571	0.0343643	FALSE	FALSE	0.027	Annotated lncRNAs
ENSG00000256299.1	2	chr12	-	1802	spliced	1.73887	0.345699	FALSE	FALSE	0	Annotated lncRNAs
ENSG00000256306.1	2	chr12	+	20729	spliced	0.0571429	0.0122692	FALSE	FALSE	0.001	Annotated lncRNAs
ENSG00000256311.1	5	chr12	-	33184	spliced	0.00714286	0.00110424	FALSE	FALSE	0.005	Annotated lncRNAs
ENSG00000256312.1	2	chr12	+	785	spliced	0.4	0.0443705	FALSE	FALSE	0.056	Annotated lncRNAs
ENSG00000256314.1	2	chr12	-	960	spliced	0.5	0.0675735	FALSE	FALSE	0	Annotated lncRNAs
ENSG00000256315.1	2	chr11	+	903	spliced	0.0214286	0.00185832	FALSE	FALSE	1	Annotated lncRNAs
ENSG00000256321.6	5	chr12	+	15940	spliced	0.0142857	0.000311814	FALSE	FALSE	0.048	Annotated lncRNAs
ENSG00000256325.1	2	chr12	+	436	spliced	1.30714	0.256279	FALSE	FALSE	0.002	Annotated lncRNAs
ENSG00000256339.1	2	chr12	+	3617	spliced	0.0857143	0.0227633	FALSE	FALSE	0.407	Annotated lncRNAs
ENSG00000256341.1	2	chr11	-	939	spliced	4.36215	0.425502	FALSE	FALSE	0.141	Annotated lncRNAs
ENSG00000256343.8	6	chr12	+	17892	spliced	0.114286	0.00185566	FALSE	FALSE	0	Annotated lncRNAs
ENSG00000256357.1	3	chr14	+	34098	spliced	0.00714286	0.000717129	FALSE	FALSE	0.117	Annotated lncRNAs
ENSG00000256362.2	3	chr12	-	15958	spliced	0	0	FALSE	FALSE	0.001	Annotated lncRNAs
ENSG00000256364.1	2	chr12	-	2418	spliced	1.70166	0.130491	FALSE	FALSE	0.087	Annotated lncRNAs
ENSG00000256377.6	4	chr12	-	14416	spliced	4.88667	0.243445	TRUE	TRUE	0.196	Annotated lncRNAs
ENSG00000256381.1	2	chr12	+	2532	spliced	0.342857	0.0283417	FALSE	FALSE	0.065	Annotated lncRNAs
ENSG00000256389.2	4	chr12	+	230422	spliced	0.05	0.00261754	FALSE	FALSE	0.085	Annotated lncRNAs
ENSG00000256403.1	2	chr11	+	1364	spliced	0.0285714	0.00190962	FALSE	FALSE	0.023	Annotated lncRNAs
ENSG00000256417.1	5	chr12	+	93174	spliced	4.69814	0.23369	FALSE	FALSE	0.267	Annotated lncRNAs
ENSG00000256422.7	6	chr11	-	163631	spliced	1.37964	0.0331131	TRUE	FALSE	0.821	Annotated lncRNAs
ENSG00000256424.2	6	chr12	-	22428	spliced	0.107143	0.00167841	FALSE	FALSE	0	Annotated lncRNAs
ENSG00000256427.2	9	chr12	+	20645	spliced	4.68386	0.142756	FALSE	FALSE	0.409	Annotated lncRNAs
ENSG00000256433.3	3	chr12	+	2270	spliced	19.2512	0.81224	FALSE	FALSE	0.096	Annotated lncRNAs
ENSG00000256440.1	2	chr12	-	2767	spliced	0.00714286	0.00147909	FALSE	FALSE	0.045	Annotated lncRNAs
ENSG00000256442.2	3	chr12	-	1071	spliced	0.2	0.0159711	TRUE	FALSE	0	Annotated lncRNAs
ENSG00000256443.1	2	chr11	-	2744	spliced	18.1337	0.396795	FALSE	FALSE	0.893	Annotated lncRNAs
ENSG00000256448.5	3	chr11	+	5386	spliced	1.04286	0.29139	FALSE	FALSE	0.822	Annotated lncRNAs
ENSG00000256452.1	3	chr11	+	4382	spliced	0.0357143	0.0298797	FALSE	FALSE	0.009	Annotated lncRNAs
ENSG00000256458.1	2	chr2	-	768	spliced	0.0285714	0.00230355	FALSE	FALSE	0.165	Annotated lncRNAs
ENSG00000256462.1	2	chr10	-	767	spliced	0.0428571	0.00267502	FALSE	FALSE	0	Annotated lncRNAs
ENSG00000256469.1	2	chr11	-	51470	spliced	0.135714	0.0121994	TRUE	FALSE	0	Annotated lncRNAs
ENSG00000256473.1	2	chr12	+	515	spliced	0.142857	0.0256571	TRUE	FALSE	0	Annotated lncRNAs
ENSG00000256481.1	3	chr11	+	5486	spliced	0.257143	0.014607	FALSE	FALSE	0.019	Annotated lncRNAs
ENSG00000256482.1	2	chr12	+	6138	spliced	0.864286	0.131247	FALSE	FALSE	0.041	Annotated lncRNAs
ENSG00000256484.1	2	chr12	+	4400	spliced	0	0	FALSE	FALSE	0	Annotated lncRNAs
ENSG00000256494.1	2	chr12	-	4737	spliced	0.00714286	8.36286e-05	FALSE	FALSE	0.002	Annotated lncRNAs
ENSG00000256499.2	5	chr12	-	15184	spliced	0.00714286	7.97071e-05	FALSE	FALSE	0.004	Annotated lncRNAs
ENSG00000256504.2	2	chr12	+	3798	spliced	0.142857	0.0196813	FALSE	FALSE	0.118	Annotated lncRNAs
ENSG00000256508.2	6	chr11	+	6165	spliced	1.78571	0.0715015	FALSE	FALSE	0	Annotated lncRNAs
ENSG00000256512.1	2	chr12	-	2068	spliced	0.00714286	0.00460849	FALSE	FALSE	0.008	Annotated lncRNAs
ENSG00000256513.1	2	chr12	-	3857	spliced	0	0	FALSE	FALSE	0	Annotated lncRNAs
ENSG00000256538.2	4	chr12	+	21514	spliced	1.65732	0.0439833	FALSE	FALSE	0.011	Annotated lncRNAs
ENSG00000256540.2	3	chr12	-	15544	spliced	0.435714	0.0168762	TRUE	FALSE	0.144	Annotated lncRNAs
ENSG00000256542.2	2	chr12	+	3552	spliced	3.12541	0.0336977	FALSE	FALSE	0	Annotated lncRNAs
ENSG00000256546.3	5	chr12	+	5311	spliced	15.6818	0.848873	TRUE	TRUE	0.001	Annotated lncRNAs
ENSG00000256551.2	5	chr12	-	32036	spliced	0	0	FALSE	FALSE	0	Annotated lncRNAs
ENSG00000256560.1	3	chr12	-	5406	spliced	0.6745	0.0472813	TRUE	FALSE	0.963	Annotated lncRNAs
ENSG00000256564.1	2	chr12	+	6530	spliced	3.59711	0.285163	FALSE	FALSE	0.001	Annotated lncRNAs
ENSG00000256568.2	3	chr11	+	23779	spliced	0.264286	0.0266195	FALSE	FALSE	0.036	Annotated lncRNAs
ENSG00000256569.1	2	chr12	-	2133	spliced	0.1	0.0052072	FALSE	FALSE	0.007	Annotated lncRNAs
ENSG00000256571.1	2	chr12	+	688	spliced	5.33995	0.930834	FALSE	FALSE	0.005	Annotated lncRNAs
ENSG00000256576.3	2	chr12	-	2994	spliced	11.8643	0.250863	TRUE	TRUE	0	Annotated lncRNAs
ENSG00000256577.2	3	chr12	+	1453	spliced	0.0142857	0.000603714	FALSE	FALSE	0	Annotated lncRNAs
ENSG00000256582.1	2	chr12	+	5274	spliced	1.42153	0.1272	FALSE	FALSE	0.029	Annotated lncRNAs
ENSG00000256588.1	2	chr11	-	1213	spliced	4.05	0.618901	FALSE	FALSE	0.267	Annotated lncRNAs
ENSG00000256596.1	2	chr12	+	2791	spliced	0.778571	0.0149011	FALSE	FALSE	0.013	Annotated lncRNAs
ENSG00000256597.3	3	chr12	+	17030	spliced	0.0945714	0.00197228	FALSE	FALSE	0	Annotated lncRNAs
ENSG00000256603.1	2	chr11	-	1299	spliced	1.83604	0.196015	FALSE	FALSE	0.099	Annotated lncRNAs
ENSG00000256609.1	2	chr12	-	1212	spliced	0.0214286	0.00167624	FALSE	FALSE	0.236	Annotated lncRNAs
ENSG00000256615.1	2	chr12	+	97720	spliced	0.0285929	0.00216109	TRUE	FALSE	0.036	Annotated lncRNAs
ENSG00000256628.3	1	chr3	+	2743	unspliced	62.8936	0.867069	TRUE	TRUE	0.707	Annotated lncRNAs
ENSG00000256632.3	5	chr12	+	26864	spliced	3.72624	0.249074	FALSE	TRUE	0.043	Annotated lncRNAs
ENSG00000256633.1	2	chr11	+	3408	spliced	1.25937	0.0681778	TRUE	FALSE	0.249	Annotated lncRNAs
ENSG00000256637.8	4	chr2	+	227302	spliced	0.917329	0.0307304	TRUE	FALSE	0.969	Annotated lncRNAs
ENSG00000256642.1	1	chr16	-	1452	unspliced	4.50716	0.0796347	FALSE	FALSE	0.992	Annotated lncRNAs
ENSG00000256643.1	3	chr12	-	3379	spliced	120.947	11.5455	FALSE	TRUE	0.103	Annotated lncRNAs
ENSG00000256650.1	2	chr12	-	2336	spliced	0.435714	0.136784	TRUE	FALSE	0	Annotated lncRNAs
ENSG00000256654.4	9	chr12	+	116146	spliced	0.47885	0.00947199	TRUE	FALSE	0.839	Annotated lncRNAs
ENSG00000256658.1	2	chr12	-	715	spliced	0.242857	0.28963	FALSE	FALSE	0.278	Annotated lncRNAs
ENSG00000256659.2	5	chr12	+	6374	spliced	0.0214286	0.000456393	FALSE	FALSE	0	Annotated lncRNAs
ENSG00000256661.1	2	chr12	-	54729	spliced	0.05	0.00768624	FALSE	FALSE	0	Annotated lncRNAs
ENSG00000256670.1	2	chr12	-	10382	spliced	0.0357143	0.00841505	FALSE	FALSE	0.047	Annotated lncRNAs
ENSG00000256672.1	3	chr12	-	9327	spliced	0.05	0.00498316	FALSE	FALSE	0.035	Annotated lncRNAs
ENSG00000256684.1	4	chr11	+	6324	spliced	0.0142857	0.00124399	FALSE	FALSE	0.008	Annotated lncRNAs
ENSG00000256686.1	3	chr12	-	31466	spliced	0.1	0.0075363	FALSE	FALSE	0.059	Annotated lncRNAs
ENSG00000256690.1	2	chr11	+	1810	spliced	5	0.360881	TRUE	TRUE	0.178	Annotated lncRNAs
ENSG00000256691.1	2	chr12	-	869	spliced	0.00714286	0.00161984	FALSE	FALSE	0.004	Annotated lncRNAs
ENSG00000256694.1	2	chr12	-	1658	spliced	0.828571	0.0277798	FALSE	FALSE	0	Annotated lncRNAs
ENSG00000256695.2	4	chr12	+	6494	spliced	0	0	FALSE	FALSE	0.543	Annotated lncRNAs
ENSG00000256699.1	5	chr12	+	4062	spliced	0.0142857	0.000221943	FALSE	FALSE	0	Annotated lncRNAs
ENSG00000256705.3	2	chr14	-	6097	spliced	0.302007	0.030829	FALSE	FALSE	0	Annotated lncRNAs
ENSG00000256706.1	2	chr12	+	4917	spliced	0.592857	0.144355	TRUE	FALSE	0.001	Annotated lncRNAs
ENSG00000256712.1	2	chr12	-	5264	spliced	14.2943	1.8156	TRUE	FALSE	0.656	Annotated lncRNAs
ENSG00000256714.1	2	chr12	-	2988	spliced	0.352164	0.0734702	FALSE	FALSE	0	Annotated lncRNAs
ENSG00000256717.1	3	chr11	+	183489	spliced	0.0642857	0.00874037	FALSE	FALSE	0.524	Annotated lncRNAs
ENSG00000256721.1	3	chr12	+	19162	spliced	1.17857	0.118372	FALSE	FALSE	0.004	Annotated lncRNAs
ENSG00000256732.2	3	chr12	-	80615	spliced	0.314286	0.0266944	TRUE	FALSE	0.084	Annotated lncRNAs
ENSG00000256733.2	4	chr11	+	12206	spliced	0.0142857	0.00067965	FALSE	FALSE	0.014	Annotated lncRNAs
ENSG00000256739.1	2	chr11	+	1864	spliced	0	0	FALSE	FALSE	0.111	Annotated lncRNAs
ENSG00000256742.1	2	chr12	+	12713	spliced	2.99689	0.293359	TRUE	FALSE	0.266	Annotated lncRNAs
ENSG00000256746.5	3	chr11	-	1454	spliced	0.0357143	0.00396828	FALSE	FALSE	0.581	Annotated lncRNAs
ENSG00000256747.1	2	chr12	-	1247	spliced	0.7859	0.0367014	FALSE	FALSE	0.831	Annotated lncRNAs
ENSG00000256750.2	3	chr12	-	3523	spliced	0	0	TRUE	FALSE	0.005	Annotated lncRNAs
ENSG00000256751.6	5	chr12	+	56799	spliced	161.613	2.18983	TRUE	TRUE	0.026	Annotated lncRNAs
ENSG00000256757.1	4	chr11	+	6797	spliced	0.0785714	0.00817717	FALSE	FALSE	0.006	Annotated lncRNAs
ENSG00000256769.1	2	chr12	-	4091	spliced	0	0	FALSE	FALSE	0	Annotated lncRNAs
ENSG00000256783.1	2	chr12	+	2865	spliced	0.00714286	0.000241914	TRUE	FALSE	0.005	Annotated lncRNAs
ENSG00000256789.1	3	chr11	+	21286	spliced	0.114286	0.0183428	FALSE	FALSE	0.029	Annotated lncRNAs
ENSG00000256802.3	3	chr15	+	6026	spliced	50.0029	1.46706	TRUE	TRUE	0	Annotated lncRNAs
ENSG00000256803.1	3	chr12	-	15367	spliced	0.0357143	0.0032632	FALSE	FALSE	0.013	Annotated lncRNAs
ENSG00000256810.2	2	chr12	-	6378	spliced	0.321429	0.00514776	FALSE	FALSE	0	Annotated lncRNAs
ENSG00000256811.1	3	chr12	+	801	spliced	0.378571	0.0393078	TRUE	FALSE	0.03	Annotated lncRNAs
ENSG00000256813.1	2	chr11	-	9276	spliced	0.340493	0.0366305	FALSE	FALSE	0.022	Annotated lncRNAs
ENSG00000256814.1	2	chr12	+	1337	spliced	0.121429	0.0117037	FALSE	FALSE	0.003	Annotated lncRNAs
ENSG00000256824.1	2	chr11	+	67684	spliced	0.160071	0.0102232	TRUE	FALSE	0	Annotated lncRNAs
ENSG00000256837.1	2	chr12	+	2320	spliced	0.0357143	0.00401292	FALSE	FALSE	0.006	Annotated lncRNAs
ENSG00000256862.4	2	chr12	+	38806	spliced	1.82857	0.126256	FALSE	FALSE	0.011	Annotated lncRNAs
ENSG00000256875.2	1	chr12	+	615	unspliced	0	0	FALSE	FALSE	0	Annotated lncRNAs
ENSG00000256879.1	2	chr12	-	8531	spliced	1.97414	0.189891	TRUE	TRUE	0.049	Annotated lncRNAs
ENSG00000256884.1	2	chr12	-	2420	spliced	0.05	0.00334737	FALSE	FALSE	0.38	Annotated lncRNAs
ENSG00000256888.6	7	chr12	+	27259	spliced	0.00714286	0.000366971	FALSE	FALSE	0.013	Annotated lncRNAs
ENSG00000256894.1	3	chr12	-	1463	spliced	14.2442	1.6256	TRUE	TRUE	0.614	Annotated lncRNAs
ENSG00000256897.1	2	chr11	-	1534	spliced	0.0571429	0.00536261	FALSE	FALSE	0.027	Annotated lncRNAs
ENSG00000256904.1	2	chr12	-	898	spliced	0.00714286	0.00152041	FALSE	FALSE	0.076	Annotated lncRNAs
ENSG00000256906.1	2	chr12	+	2361	spliced	0.370957	0.00959891	TRUE	FALSE	0	Annotated lncRNAs
ENSG00000256915.2	5	chr12	+	41027	spliced	0.0857143	0.00496598	FALSE	FALSE	0.024	Annotated lncRNAs
ENSG00000256916.1	4	chr11	+	21155	spliced	0.164286	0.00962096	FALSE	FALSE	0.004	Annotated lncRNAs
ENSG00000256923.1	2	chr12	+	510	spliced	0.3	0.0564206	FALSE	FALSE	0.09	Annotated lncRNAs
ENSG00000256925.3	3	chr10	-	5419	spliced	0.0285714	0.000290736	FALSE	FALSE	0.071	Annotated lncRNAs
ENSG00000256928.1	2	chr11	-	878	spliced	0.335714	0.0150138	FALSE	FALSE	0.379	Annotated lncRNAs
ENSG00000256940.3	2	chr11	+	2277	spliced	8.10745	1.24003	TRUE	TRUE	0.201	Annotated lncRNAs
ENSG00000256943.1	3	chr12	+	2939	spliced	0.86745	0.0321743	TRUE	FALSE	0.005	Annotated lncRNAs
ENSG00000256944.1	2	chr11	-	887	spliced	0.0503429	0.00667041	TRUE	FALSE	0.101	Annotated lncRNAs
ENSG00000256947.1	3	chr11	-	145956	spliced	0.00714286	0.000929507	FALSE	FALSE	0.032	Annotated lncRNAs
ENSG00000256948.1	2	chr12	-	5327	spliced	1.74286	0.136808	TRUE	FALSE	0.193	Annotated lncRNAs
ENSG00000256955.2	3	chr12	+	7119	spliced	0.171429	0.0108701	FALSE	FALSE	0.034	Annotated lncRNAs
ENSG00000256967.1	3	chr12	-	2120	spliced	1.20226	0.0579288	FALSE	FALSE	0.501	Annotated lncRNAs
ENSG00000256969.2	5	chr12	+	13757	spliced	0.278343	0.0185317	FALSE	FALSE	0.006	Annotated lncRNAs
ENSG00000256971.2	4	chr12	-	50166	spliced	0.6	0.110372	FALSE	FALSE	0.206	Annotated lncRNAs
ENSG00000256972.1	2	chr11	+	6686	spliced	0	0	FALSE	FALSE	0.125	Annotated lncRNAs
ENSG00000256973.1	2	chr12	-	3396	spliced	19.9936	1.63139	FALSE	FALSE	0.079	Annotated lncRNAs
ENSG00000256982.3	3	chr16	-	6804	spliced	6.2	0.102459	TRUE	TRUE	0.006	Annotated lncRNAs
ENSG00000256988.2	4	chr12	-	26249	spliced	2.14591	0.0288518	FALSE	FALSE	0.213	Annotated lncRNAs
ENSG00000256994.2	8	chr12	-	80697	spliced	0.0142857	0.00103607	FALSE	FALSE	0.01	Annotated lncRNAs
ENSG00000256995.8	12	chr12	+	488949	spliced	2.34286	0.214348	TRUE	FALSE	0	Annotated lncRNAs
ENSG00000257000.1	2	chr12	-	2658	spliced	0.05	0.00605081	FALSE	FALSE	0.011	Annotated lncRNAs
ENSG00000257002.1	3	chr11	+	8816	spliced	1.51444	0.0926294	FALSE	FALSE	0.356	Annotated lncRNAs
ENSG00000257004.1	2	chr12	+	16094	spliced	0.0428571	0.0175068	FALSE	FALSE	0.03	Annotated lncRNAs
ENSG00000257009.1	2	chr12	-	6935	spliced	0.0142857	0.000869921	TRUE	FALSE	0.018	Annotated lncRNAs
ENSG00000257022.1	4	chr12	+	60748	spliced	0.0142857	0.00123156	FALSE	FALSE	0.245	Annotated lncRNAs
ENSG00000257023.1	2	chr12	-	15788	spliced	4.11429	0.255084	FALSE	FALSE	0.133	Annotated lncRNAs
ENSG00000257025.1	2	chr12	+	4837	spliced	0.0357143	0.00472743	FALSE	FALSE	0	Annotated lncRNAs
ENSG00000257027.1	2	chr12	+	3519	spliced	90.6689	2.10626	FALSE	FALSE	0.05	Annotated lncRNAs
ENSG00000257038.1	3	chr11	-	2127	spliced	4.35956	0.0769694	FALSE	FALSE	0.414	Annotated lncRNAs
ENSG00000257042.1	2	chr12	+	11297	spliced	0.0714286	0.00417794	TRUE	FALSE	0.987	Annotated lncRNAs
ENSG00000257045.1	3	chr2	+	4053	spliced	0.315114	0.0157345	FALSE	FALSE	0.023	Annotated lncRNAs
ENSG00000257048.1	3	chr12	+	3514	spliced	0.00714286	0.0005857	FALSE	FALSE	0.003	Annotated lncRNAs
ENSG00000257052.1	2	chr11	+	2954	spliced	2.50714	0.146603	FALSE	TRUE	0.184	Annotated lncRNAs
ENSG00000257056.3	3	chr14	-	2890	spliced	0.00714286	3.21071e-05	TRUE	FALSE	0.002	Annotated lncRNAs
ENSG00000257058.1	2	chr11	+	1701	spliced	0.35	0.0503506	TRUE	FALSE	0.305	Annotated lncRNAs
ENSG00000257060.8	9	chr15	+	339450	spliced	2.81202	0.0908309	FALSE	FALSE	0.07	Annotated lncRNAs
ENSG00000257067.6	7	chr11	+	22934	spliced	0.0571429	0.00149576	FALSE	FALSE	0	Annotated lncRNAs
ENSG00000257069.6	11	chr11	+	13048	spliced	0.211279	0.00234761	TRUE	FALSE	0.127	Annotated lncRNAs
ENSG00000257083.7	5	chr12	-	145657	spliced	3.45315	0.24736	FALSE	FALSE	0.06	Annotated lncRNAs
ENSG00000257084.1	2	chr12	+	1202	spliced	54.2147	8.40848	TRUE	TRUE	0.754	Annotated lncRNAs
ENSG00000257086.1	4	chr11	-	2556	spliced	12.9211	0.522585	FALSE	FALSE	0.047	Annotated lncRNAs
ENSG00000257095.1	4	chr12	-	85923	spliced	0	0	FALSE	FALSE	0.499	Annotated lncRNAs
ENSG00000257096.1	2	chr14	+	1578	spliced	0.0857143	0.00802769	FALSE	FALSE	0.761	Annotated lncRNAs
ENSG00000257097.1	3	chr12	+	5316	spliced	0.05	0.000845736	TRUE	FALSE	0.335	Annotated lncRNAs
ENSG00000257105.1	3	chr12	-	9392	spliced	0.00714286	0.000645157	FALSE	FALSE	0.077	Annotated lncRNAs
ENSG00000257114.3	5	chr12	+	29926	spliced	0.671429	0.027902	FALSE	FALSE	0.064	Annotated lncRNAs
ENSG00000257120.1	2	chr14	+	5108	spliced	0.459471	0.0421655	FALSE	FALSE	0.381	Annotated lncRNAs
ENSG00000257124.2	2	chr12	-	711	spliced	0	0	FALSE	FALSE	0.007	Annotated lncRNAs
ENSG00000257126.6	5	chr14	-	38618	spliced	0.0571429	0.00532814	TRUE	FALSE	0.799	Annotated lncRNAs
ENSG00000257127.6	3	chr12	+	9472	spliced	0.487414	0.0114808	FALSE	FALSE	0.006	Annotated lncRNAs
ENSG00000257135.8	5	chr2	+	9040	spliced	27.4135	0.421548	TRUE	TRUE	0.001	Annotated lncRNAs
ENSG00000257137.7	4	chr12	-	8192	spliced	0.0142857	0.000185743	FALSE	FALSE	0.122	Annotated lncRNAs
ENSG00000257139.1	3	chr12	+	21667	spliced	5.34683	0.346602	TRUE	FALSE	0.008	Annotated lncRNAs
ENSG00000257155.1	2	chr14	-	2828	spliced	0.0285714	0.00570925	TRUE	FALSE	0.149	Annotated lncRNAs
ENSG00000257164.5	5	chr12	+	40119	spliced	0.00714286	0.000458079	FALSE	FALSE	0.025	Annotated lncRNAs
ENSG00000257165.5	3	chr12	-	91681	spliced	0.0571429	0.0197437	TRUE	FALSE	0.004	Annotated lncRNAs
ENSG00000257167.3	3	chr12	-	3450	spliced	40.3554	0.608654	TRUE	TRUE	0.025	Annotated lncRNAs
ENSG00000257176.3	7	chr12	-	39894	spliced	27.7567	0.473423	TRUE	FALSE	0.056	Annotated lncRNAs
ENSG00000257178.5	1	chr17	-	2630	unspliced	50.8054	0.740704	TRUE	TRUE	0.148	Annotated lncRNAs
ENSG00000257180.1	4	chr16	+	35980	spliced	3.92388	0.399934	FALSE	FALSE	0.035	Annotated lncRNAs
ENSG00000257181.1	2	chr12	-	1950	spliced	10.4423	0.6976	FALSE	FALSE	0.056	Annotated lncRNAs
ENSG00000257183.1	4	chr12	-	35033	spliced	0	0	FALSE	FALSE	0.087	Annotated lncRNAs
ENSG00000257185.2	5	chr14	+	27119	spliced	21.3127	1.02345	FALSE	FALSE	0.011	Annotated lncRNAs
ENSG00000257191.1	4	chr12	-	85387	spliced	0.528614	0.0445067	FALSE	FALSE	0.705	Annotated lncRNAs
ENSG00000257193.1	3	chr12	+	7265	spliced	0.0214286	0.00172558	FALSE	FALSE	0.013	Annotated lncRNAs
ENSG00000257194.2	2	chr12	+	5041	spliced	23.4523	1.46007	FALSE	FALSE	0.118	Annotated lncRNAs
ENSG00000257202.1	3	chr12	-	1310	spliced	0.0428571	0.00354356	FALSE	FALSE	0.027	Annotated lncRNAs
ENSG00000257219.6	5	chr12	+	46134	spliced	0.0788643	0.00188529	TRUE	FALSE	0	Annotated lncRNAs
ENSG00000257221.4	3	chr12	+	13682	spliced	27.0314	2.91201	FALSE	FALSE	0.162	Annotated lncRNAs
ENSG00000257222.1	3	chr12	+	11466	spliced	0.135714	0.0260079	FALSE	FALSE	0.099	Annotated lncRNAs
ENSG00000257225.1	2	chr12	+	6763	spliced	1.26051	0.019492	FALSE	FALSE	0.629	Annotated lncRNAs
ENSG00000257226.2	3	chr2	-	10180	spliced	0.0785714	0.00240945	FALSE	FALSE	0.762	Annotated lncRNAs
ENSG00000257228.5	5	chr12	-	64044	spliced	0.0142857	0.000526543	FALSE	FALSE	0	Annotated lncRNAs
ENSG00000257230.1	3	chr12	-	907	spliced	0.0142857	0.00104921	FALSE	FALSE	0.003	Annotated lncRNAs
ENSG00000257235.1	3	chr12	-	2204	spliced	0	0	FALSE	FALSE	0.014	Annotated lncRNAs
ENSG00000257239.1	2	chr12	-	102695	spliced	0.3	0.0302808	FALSE	FALSE	0.011	Annotated lncRNAs
ENSG00000257241.1	2	chr12	-	539	spliced	0.05	0.00853079	FALSE	FALSE	0.094	Annotated lncRNAs
ENSG00000257242.9	6	chr12	-	157939	spliced	15.089	0.699702	TRUE	TRUE	0.385	Annotated lncRNAs
ENSG00000257252.6	4	chr12	-	61032	spliced	5.06641	0.476353	TRUE	TRUE	0.04	Annotated lncRNAs
ENSG00000257253.2	4	chr12	+	4596	spliced	0	0	FALSE	FALSE	NA	Annotated lncRNAs
ENSG00000257256.1	2	chr12	+	10381	spliced	0.0571429	0.012078	FALSE	FALSE	0.166	Annotated lncRNAs
ENSG00000257258.2	3	chr12	-	15569	spliced	0.985714	0.123432	TRUE	FALSE	0.276	Annotated lncRNAs
ENSG00000257259.3	8	chr12	-	215789	spliced	0.345693	0.0139292	TRUE	FALSE	0.351	Annotated lncRNAs
ENSG00000257261.7	4	chr12	+	493352	spliced	83.9835	6.04407	TRUE	TRUE	0.192	Annotated lncRNAs
ENSG00000257262.1	3	chr12	+	16934	spliced	0.345821	0.032981	FALSE	FALSE	0	Annotated lncRNAs
ENSG00000257264.5	1	chr16	+	676	unspliced	0.193171	0.0162019	FALSE	FALSE	0.015	Annotated lncRNAs
ENSG00000257265.1	4	chr12	-	24311	spliced	0.407143	0.0415066	FALSE	FALSE	0	Annotated lncRNAs
ENSG00000257268.1	2	chr12	+	14185	spliced	0.0357143	0.00293161	FALSE	FALSE	0.041	Annotated lncRNAs
ENSG00000257270.1	2	chr14	-	2825	spliced	0.16125	0.0180766	FALSE	FALSE	0.748	Annotated lncRNAs
ENSG00000257271.1	2	chr11	+	67002	spliced	0.00714286	0.000590286	FALSE	FALSE	0.096	Annotated lncRNAs
ENSG00000257272.1	2	chr14	+	1447	spliced	0.85	0.120155	FALSE	FALSE	NA	Annotated lncRNAs
ENSG00000257275.6	3	chr14	+	45910	spliced	7.65911	0.0980236	TRUE	FALSE	0.025	Annotated lncRNAs
ENSG00000257277.2	2	chr2	-	66980	spliced	43.5633	0.937409	TRUE	FALSE	0.972	Annotated lncRNAs
ENSG00000257279.1	4	chr12	-	9896	spliced	0.9364	0.00852946	FALSE	FALSE	0.003	Annotated lncRNAs
ENSG00000257283.1	3	chr12	-	48639	spliced	0.857143	0.0725443	FALSE	FALSE	0.074	Annotated lncRNAs
ENSG00000257284.1	4	chr2	-	10095	spliced	0.0285714	0.00832914	FALSE	FALSE	0.15	Annotated lncRNAs
ENSG00000257285.6	3	chr14	+	26768	spliced	6.87544	0.28599	TRUE	TRUE	0.338	Annotated lncRNAs
ENSG00000257286.1	2	chr12	-	6538	spliced	0.05	0.0125703	FALSE	FALSE	0.02	Annotated lncRNAs
ENSG00000257294.2	2	chr12	+	3208	spliced	0.185714	0.025885	FALSE	FALSE	0.14	Annotated lncRNAs
ENSG00000257298.1	2	chr12	-	5784	spliced	123.891	1.11062	FALSE	FALSE	0	Annotated lncRNAs
ENSG00000257303.3	3	chr12	+	17917	spliced	38.5544	2.6527	TRUE	TRUE	0.318	Annotated lncRNAs
ENSG00000257310.1	1	chr14	+	2712	unspliced	0.0642857	0.000908271	FALSE	FALSE	0.68	Annotated lncRNAs
ENSG00000257319.1	2	chr12	+	52207	spliced	0.00714286	0.000507343	FALSE	FALSE	0.812	Annotated lncRNAs
ENSG00000257322.7	4	chr12	-	212290	spliced	7.68571	0.586622	FALSE	FALSE	0.033	Annotated lncRNAs
ENSG00000257325.1	2	chr12	-	6932	spliced	0	0	FALSE	FALSE	0.018	Annotated lncRNAs
ENSG00000257327.1	2	chr12	+	3214	spliced	0.892857	0.0891921	FALSE	FALSE	0	Annotated lncRNAs
ENSG00000257329.1	3	chr12	+	2623	spliced	0.228571	0.0501235	FALSE	FALSE	0	Annotated lncRNAs
ENSG00000257337.8	6	chr12	-	41567	spliced	84.335	2.31356	TRUE	TRUE	0.098	Annotated lncRNAs
ENSG00000257342.1	2	chr12	-	27379	spliced	1.98096	0.104457	FALSE	TRUE	0.364	Annotated lncRNAs
ENSG00000257345.2	4	chr12	+	20603	spliced	0.814286	0.0415311	FALSE	FALSE	0.006	Annotated lncRNAs
ENSG00000257346.1	3	chr12	+	3105	spliced	0.05	0.00713561	FALSE	FALSE	0.461	Annotated lncRNAs
ENSG00000257354.2	2	chr12	+	19462	spliced	93.7064	0.558226	TRUE	TRUE	0.247	Annotated lncRNAs
ENSG00000257359.1	2	chr12	+	4687	spliced	0.164286	0.0106998	FALSE	FALSE	0	Annotated lncRNAs
ENSG00000257366.1	1	chr16	-	1459	unspliced	2.62314	0.066342	FALSE	FALSE	0.039	Annotated lncRNAs
ENSG00000257373.1	3	chr12	-	17233	spliced	0.332629	0.0345539	FALSE	FALSE	0	Annotated lncRNAs
ENSG00000257378.1	2	chr12	-	1487	spliced	0	0	FALSE	FALSE	0.021	Annotated lncRNAs
ENSG00000257379.1	13	chr12	+	25788	spliced	93.2829	2.28148	TRUE	TRUE	0.377	Annotated lncRNAs
ENSG00000257386.1	2	chr12	-	489	spliced	0.492857	0.0919844	TRUE	FALSE	0.19	Annotated lncRNAs
ENSG00000257391.1	1	chr16	+	2118	unspliced	2.5524	0.0464114	FALSE	FALSE	0	Annotated lncRNAs
ENSG00000257395.1	3	chr14	+	3320	spliced	0	0	FALSE	FALSE	0	Annotated lncRNAs
ENSG00000257398.8	9	chr12	-	55080	spliced	1.88572	0.148014	FALSE	FALSE	0.074	Annotated lncRNAs
ENSG00000257400.1	2	chr12	-	4897	spliced	0.0571429	0.0133783	FALSE	FALSE	0.089	Annotated lncRNAs
ENSG00000257407.1	4	chr12	-	57674	spliced	0.0285714	0.00410152	FALSE	FALSE	0.234	Annotated lncRNAs
ENSG00000257410.1	2	chr12	-	5773	spliced	0.0142857	0.000594443	FALSE	FALSE	0.284	Annotated lncRNAs
ENSG00000257429.1	3	chr12	-	10019	spliced	0	0	FALSE	FALSE	0.043	Annotated lncRNAs
ENSG00000257431.1	1	chr12	+	3141	unspliced	1.00779	0.0196305	FALSE	FALSE	0.052	Annotated lncRNAs
ENSG00000257433.7	6	chr12	+	36237	spliced	23.473	1.49495	TRUE	TRUE	0.092	Annotated lncRNAs
ENSG00000257434.1	3	chr12	+	23825	spliced	0.314286	0.0136512	FALSE	FALSE	0.046	Annotated lncRNAs
ENSG00000257435.1	2	chr12	+	4992	spliced	0.335714	0.077885	FALSE	FALSE	0.043	Annotated lncRNAs
ENSG00000257438.1	3	chr12	+	3003	spliced	0.0357143	0.00141938	FALSE	FALSE	0	Annotated lncRNAs
ENSG00000257443.2	4	chr12	+	144674	spliced	6.56706	0.34101	TRUE	TRUE	0.291	Annotated lncRNAs
ENSG00000257449.1	2	chr12	-	12158	spliced	0.15	0.0317373	FALSE	FALSE	0.052	Annotated lncRNAs
ENSG00000257452.1	3	chr12	-	110124	spliced	0.647407	0.0624016	FALSE	FALSE	0.019	Annotated lncRNAs
ENSG00000257453.1	2	chr12	+	885	spliced	1.34919	0.146999	TRUE	TRUE	0	Annotated lncRNAs
ENSG00000257454.1	5	chr12	-	70405	spliced	0.607879	0.0650071	FALSE	FALSE	0.089	Annotated lncRNAs
ENSG00000257456.1	3	chr12	+	10244	spliced	0	0	FALSE	FALSE	0.006	Annotated lncRNAs
ENSG00000257458.1	4	chr12	+	44975	spliced	0.00714286	0.00144686	FALSE	FALSE	0.005	Annotated lncRNAs
ENSG00000257467.6	7	chr12	+	41754	spliced	0.164286	0.00682988	TRUE	FALSE	0	Annotated lncRNAs
ENSG00000257470.2	4	chr12	+	103606	spliced	0.0571429	0.00798431	FALSE	FALSE	0.001	Annotated lncRNAs
ENSG00000257472.1	2	chr14	-	4346	spliced	0.592857	0.0189955	FALSE	FALSE	0	Annotated lncRNAs
ENSG00000257474.5	3	chr12	+	10333	spliced	0.128571	0.00698956	FALSE	FALSE	0.313	Annotated lncRNAs
ENSG00000257475.2	2	chr12	+	1818	spliced	4.58605	0.478638	FALSE	FALSE	0.2	Annotated lncRNAs
ENSG00000257476.1	2	chr12	-	2801	spliced	0.00714286	0.000940743	FALSE	FALSE	0	Annotated lncRNAs
ENSG00000257477.1	2	chr12	+	1101	spliced	0.192879	0.0235343	FALSE	FALSE	0.436	Annotated lncRNAs
ENSG00000257488.5	3	chr12	+	11045	spliced	0.135714	0.0183302	FALSE	FALSE	0.003	Annotated lncRNAs
ENSG00000257494.1	2	chr12	+	2292	spliced	0.00714286	0.000523571	FALSE	FALSE	0.013	Annotated lncRNAs
ENSG00000257495.5	4	chr12	+	13839	spliced	0.464286	0.00824929	FALSE	FALSE	0.18	Annotated lncRNAs
ENSG00000257496.2	2	chr12	-	110237	spliced	0.1	0.0107399	TRUE	FALSE	0.455	Annotated lncRNAs
ENSG00000257497.2	2	chr12	-	6367	spliced	8.46235	0.326403	FALSE	FALSE	0.003	Annotated lncRNAs
ENSG00000257500.1	3	chr12	+	20915	spliced	0	0	FALSE	FALSE	0	Annotated lncRNAs
ENSG00000257504.1	3	chr14	-	3317	spliced	0.00714286	0.00053495	FALSE	FALSE	0.001	Annotated lncRNAs
ENSG00000257507.1	3	chr12	+	11255	spliced	0.457143	0.0559986	FALSE	FALSE	0.003	Annotated lncRNAs
ENSG00000257509.1	2	chr12	-	1079	spliced	6.97143	0.772381	FALSE	FALSE	0.144	Annotated lncRNAs
ENSG00000257510.2	6	chr12	-	31327	spliced	0.0214286	0.000917957	FALSE	FALSE	0.024	Annotated lncRNAs
ENSG00000257514.5	2	chr12	-	13251	spliced	0.0642857	0.0065705	FALSE	FALSE	0.03	Annotated lncRNAs
ENSG00000257515.1	2	chr12	-	1204	spliced	0.0357143	0.00558816	TRUE	FALSE	0.012	Annotated lncRNAs
ENSG00000257517.1	2	chr12	+	3178	spliced	0.0857143	0.0175098	FALSE	FALSE	0.629	Annotated lncRNAs
ENSG00000257519.1	2	chr12	+	7427	spliced	0.00714286	0.000894929	FALSE	FALSE	0	Annotated lncRNAs
ENSG00000257522.7	7	chr14	-	181063	spliced	0.157143	0.00334626	FALSE	FALSE	1	Annotated lncRNAs
ENSG00000257523.3	8	chr14	-	189590	spliced	0.0142857	0.000228886	FALSE	FALSE	0.012	Annotated lncRNAs
ENSG00000257526.2	3	chr12	+	53274	spliced	0.55	0.112471	FALSE	FALSE	0.107	Annotated lncRNAs
ENSG00000257527.1	1	chr16	-	543	unspliced	0.741057	0.0976412	FALSE	FALSE	0.005	Annotated lncRNAs
ENSG00000257530.1	3	chr12	-	3412	spliced	0.0642857	0.00930659	FALSE	FALSE	0.213	Annotated lncRNAs
ENSG00000257534.1	2	chr12	-	2388	spliced	2.30011	0.153732	FALSE	FALSE	0.162	Annotated lncRNAs
ENSG00000257541.1	4	chr12	+	5471	spliced	0.0928571	0.00995669	FALSE	FALSE	0.009	Annotated lncRNAs
ENSG00000257543.1	2	chr12	-	689	spliced	0.0142857	0.00215493	FALSE	FALSE	0	Annotated lncRNAs
ENSG00000257545.5	4	chr12	-	278969	spliced	0.529379	0.0293402	FALSE	FALSE	0.636	Annotated lncRNAs
ENSG00000257548.1	4	chr12	+	30017	spliced	0.0214286	0.0051675	FALSE	FALSE	0.068	Annotated lncRNAs
ENSG00000257550.2	3	chr12	+	3718	spliced	0.628671	0.00761969	TRUE	FALSE	0.111	Annotated lncRNAs
ENSG00000257551.1	3	chr1	-	47378	spliced	1.45714	0.128388	FALSE	FALSE	0.729	Annotated lncRNAs
ENSG00000257553.1	2	chr12	-	9292	spliced	2.17883	0.301263	FALSE	FALSE	0.202	Annotated lncRNAs
ENSG00000257556.3	5	chr14	+	7393	spliced	48.1053	2.83256	TRUE	TRUE	0	Annotated lncRNAs
ENSG00000257557.2	3	chr12	+	7812	spliced	30.5399	0.427285	FALSE	FALSE	0.998	Annotated lncRNAs
ENSG00000257568.1	2	chr12	-	2584	spliced	0.0428571	0.00310327	FALSE	FALSE	0.025	Annotated lncRNAs
ENSG00000257579.1	2	chr12	-	7688	spliced	0	0	FALSE	FALSE	0	Annotated lncRNAs
ENSG00000257582.5	5	chr10	-	4828	spliced	4.29498	0.344589	FALSE	FALSE	0.482	Annotated lncRNAs
ENSG00000257585.1	3	chr14	+	94862	spliced	0.171429	0.0145266	FALSE	FALSE	0.055	Annotated lncRNAs
ENSG00000257587.1	3	chr12	+	12398	spliced	0	0	FALSE	FALSE	0	Annotated lncRNAs
ENSG00000257588.1	3	chr12	-	11413	spliced	0.0142857	0.000360607	TRUE	FALSE	0.041	Annotated lncRNAs
ENSG00000257595.3	3	chr12	+	34050	spliced	0.757143	0.199349	FALSE	FALSE	0.205	Annotated lncRNAs
ENSG00000257596.1	2	chr12	+	16449	spliced	0.00714286	0.000326164	FALSE	FALSE	0.972	Annotated lncRNAs
ENSG00000257599.4	3	chr12	+	98200	spliced	13.8674	0.198434	TRUE	TRUE	0.044	Annotated lncRNAs
ENSG00000257603.1	2	chr12	+	2770	spliced	0	0	TRUE	FALSE	0.01	Annotated lncRNAs
ENSG00000257605.3	2	chr12	-	1710	spliced	1.69324	0.119096	TRUE	FALSE	0.012	Annotated lncRNAs
ENSG00000257607.1	2	chr7	-	3902	spliced	3.35384	0.078322	FALSE	FALSE	0.013	Annotated lncRNAs
ENSG00000257612.2	7	chr14	+	45503	spliced	12.4812	0.78558	TRUE	FALSE	0.371	Annotated lncRNAs
ENSG00000257614.1	2	chr14	-	2489	spliced	0.0142857	0.00138956	FALSE	FALSE	0.933	Annotated lncRNAs
ENSG00000257621.9	5	chr14	-	32770	spliced	977.285	30.58	TRUE	TRUE	0.718	Annotated lncRNAs
ENSG00000257622.1	5	chr14	-	29001	spliced	0.514543	0.0411238	TRUE	TRUE	0.086	Annotated lncRNAs
ENSG00000257634.1	3	chr12	+	4462	spliced	0.0214286	0.000243064	FALSE	FALSE	0.081	Annotated lncRNAs
ENSG00000257636.6	6	chr14	-	135638	spliced	0.728043	0.118351	FALSE	FALSE	0.112	Annotated lncRNAs
ENSG00000257642.1	3	chr12	-	22151	spliced	1.76246	0.172223	TRUE	TRUE	0.328	Annotated lncRNAs
ENSG00000257647.1	2	chr15	-	4312	spliced	0.05	0.0103228	FALSE	FALSE	0.006	Annotated lncRNAs
ENSG00000257653.1	2	chr12	+	1130	spliced	0.4358	0.0186721	FALSE	FALSE	0.206	Annotated lncRNAs
ENSG00000257654.1	2	chr12	+	4795	spliced	0.114286	0.0201882	FALSE	FALSE	0.353	Annotated lncRNAs
ENSG00000257657.3	6	chr12	-	135101	spliced	0.464286	0.0120696	FALSE	FALSE	0	Annotated lncRNAs
ENSG00000257660.5	3	chr12	+	1389	spliced	11.6002	1.6496	FALSE	FALSE	0.787	Annotated lncRNAs
ENSG00000257663.1	2	chr12	-	5244	spliced	1.60734	0.0885949	FALSE	FALSE	0.118	Annotated lncRNAs
ENSG00000257671.1	2	chr12	-	2401	spliced	0.128571	0.00261971	FALSE	FALSE	0.286	Annotated lncRNAs
ENSG00000257677.2	5	chr12	-	97632	spliced	0.0357143	0.00204406	FALSE	FALSE	0.112	Annotated lncRNAs
ENSG00000257681.1	3	chr12	-	22544	spliced	6.89339	0.561081	FALSE	FALSE	0	Annotated lncRNAs
ENSG00000257682.1	2	chr12	-	3021	spliced	0	0	FALSE	FALSE	0	Annotated lncRNAs
ENSG00000257683.1	3	chr12	-	75779	spliced	0.00714286	0.000171857	FALSE	FALSE	0	Annotated lncRNAs
ENSG00000257696.1	2	chr12	+	1614	spliced	0.792857	0.161804	FALSE	FALSE	0	Annotated lncRNAs
ENSG00000257698.3	4	chr12	-	6231	spliced	21.1296	1.61498	TRUE	TRUE	0.003	Annotated lncRNAs
ENSG00000257700.1	3	chr12	+	4184	spliced	0	0	FALSE	FALSE	0.535	Annotated lncRNAs
ENSG00000257702.4	2	chr2	+	2540	spliced	123.923	2.23213	TRUE	TRUE	0	Annotated lncRNAs
ENSG00000257703.6	5	chr12	-	99042	spliced	0.265243	0.00981018	TRUE	FALSE	0.008	Annotated lncRNAs
ENSG00000257711.2	4	chr12	-	6125	spliced	0.4586	0.012388	FALSE	FALSE	0.613	Annotated lncRNAs
ENSG00000257715.1	2	chr12	+	2649	spliced	0.107243	0.0110881	FALSE	FALSE	0.024	Annotated lncRNAs
ENSG00000257718.1	2	chr12	+	3142	spliced	2.67857	0.242779	FALSE	FALSE	0	Annotated lncRNAs
ENSG00000257725.1	3	chr12	+	2034	spliced	0.0857143	0.0172268	FALSE	FALSE	0.618	Annotated lncRNAs
ENSG00000257726.1	2	chr12	+	1734	spliced	0.00714286	0.000437221	FALSE	FALSE	0	Annotated lncRNAs
ENSG00000257729.2	8	chr12	+	140129	spliced	0.257143	0.0237515	FALSE	FALSE	0.032	Annotated lncRNAs
ENSG00000257732.1	2	chr12	-	18409	spliced	0.107143	0.00581983	TRUE	FALSE	0.064	Annotated lncRNAs
ENSG00000257735.1	4	chr12	+	91467	spliced	0.956221	0.089092	FALSE	FALSE	0.038	Annotated lncRNAs
ENSG00000257737.1	2	chr12	-	3216	spliced	0.0857143	0.00905881	FALSE	FALSE	0.014	Annotated lncRNAs
ENSG00000257740.1	2	chr12	+	582	spliced	2.10512	0.29357	FALSE	FALSE	0.072	Annotated lncRNAs
ENSG00000257741.6	5	chr12	+	7567	spliced	0	0	FALSE	FALSE	0	Annotated lncRNAs
ENSG00000257746.2	6	chr12	+	18150	spliced	0.235714	0.00903754	FALSE	FALSE	0	Annotated lncRNAs
ENSG00000257747.2	3	chr12	+	39418	spliced	0	0	TRUE	FALSE	0.002	Annotated lncRNAs
ENSG00000257748.2	4	chr14	-	30121	spliced	0.142857	0.0275869	FALSE	FALSE	0	Annotated lncRNAs
ENSG00000257750.2	5	chr12	+	87532	spliced	0	0	FALSE	FALSE	0.002	Annotated lncRNAs
ENSG00000257754.1	3	chr12	+	2476	spliced	0.0142857	0.00275327	FALSE	FALSE	0	Annotated lncRNAs
ENSG00000257756.6	5	chr12	-	65929	spliced	0.00714286	0.000770607	FALSE	FALSE	0.101	Annotated lncRNAs
ENSG00000257759.2	3	chr14	-	121653	spliced	0.477371	0.0551151	FALSE	FALSE	NA	Annotated lncRNAs
ENSG00000257761.3	3	chr12	-	6763	spliced	0.45715	0.0120505	FALSE	FALSE	0.005	Annotated lncRNAs
ENSG00000257762.6	7	chr12	+	31197	spliced	0.0357143	0.000730986	FALSE	FALSE	0	Annotated lncRNAs
ENSG00000257764.2	2	chr12	-	733	spliced	3.71202	0.465253	FALSE	FALSE	0.036	Annotated lncRNAs
ENSG00000257766.1	2	chr12	-	832	spliced	5.67154	0.572413	FALSE	FALSE	0	Annotated lncRNAs
ENSG00000257769.1	2	chr16	+	2090	spliced	0.142857	0.0140628	FALSE	FALSE	0.955	Annotated lncRNAs
ENSG00000257771.6	12	chr12	+	32454	spliced	0.724557	0.0172636	FALSE	FALSE	0.361	Annotated lncRNAs
ENSG00000257781.1	3	chr12	+	44675	spliced	0.178571	0.0282834	FALSE	FALSE	0.264	Annotated lncRNAs
ENSG00000257784.2	3	chr12	+	10528	spliced	0.0142857	0.000154929	FALSE	FALSE	0.284	Annotated lncRNAs
ENSG00000257787.2	3	chr12	+	1483	spliced	0	0	FALSE	FALSE	0	Annotated lncRNAs
ENSG00000257797.1	3	chr15	+	3986	spliced	0.0142857	0.00142401	FALSE	FALSE	0.577	Annotated lncRNAs
ENSG00000257808.1	3	chr12	+	1415	spliced	0.05	0.00363064	FALSE	FALSE	0.153	Annotated lncRNAs
ENSG00000257809.1	3	chr12	-	7425	spliced	1.58571	0.15845	TRUE	FALSE	0.242	Annotated lncRNAs
ENSG00000257815.8	8	chr12	-	341481	spliced	87.3749	3.26635	TRUE	TRUE	1	Annotated lncRNAs
ENSG00000257817.2	5	chr12	+	85698	spliced	1.34998	0.0543471	FALSE	FALSE	0.302	Annotated lncRNAs
ENSG00000257824.1	2	chr12	-	995	spliced	0	0	FALSE	FALSE	0.045	Annotated lncRNAs
ENSG00000257826.1	3	chr14	-	6165	spliced	0.128571	0.00750357	TRUE	FALSE	0.056	Annotated lncRNAs
ENSG00000257829.1	2	chr12	-	1756	spliced	0.185714	0.014521	TRUE	FALSE	0.487	Annotated lncRNAs
ENSG00000257830.1	2	chr12	-	4510	spliced	0	0	FALSE	FALSE	0.014	Annotated lncRNAs
ENSG00000257831.1	6	chr14	+	54112	spliced	0.457514	0.029864	FALSE	FALSE	0.224	Annotated lncRNAs
ENSG00000257835.2	3	chr12	+	11100	spliced	0.7	0.0714859	FALSE	FALSE	0.007	Annotated lncRNAs
ENSG00000257837.1	2	chr12	-	978	spliced	0.00714286	0.0003971	FALSE	FALSE	0	Annotated lncRNAs
ENSG00000257839.1	2	chr12	+	1240	spliced	3.64286	0.30656	FALSE	FALSE	0.002	Annotated lncRNAs
ENSG00000257842.6	7	chr14	+	208099	spliced	15.8914	1.20894	FALSE	FALSE	0.142	Annotated lncRNAs
ENSG00000257845.1	4	chr14	-	46613	spliced	0	0	TRUE	FALSE	0.034	Annotated lncRNAs
ENSG00000257849.1	2	chr12	+	1232	spliced	0.0428571	0.0237184	FALSE	FALSE	0.004	Annotated lncRNAs
ENSG00000257859.2	3	chr12	+	39860	spliced	6.32856	0.119057	FALSE	FALSE	0.084	Annotated lncRNAs
ENSG00000257860.6	7	chr12	+	27414	spliced	0.0142857	0.00124775	TRUE	FALSE	0.031	Annotated lncRNAs
ENSG00000257863.1	3	chr12	+	4730	spliced	0	0	FALSE	FALSE	0.016	Annotated lncRNAs
ENSG00000257869.1	3	chr14	+	100472	spliced	0.318229	0.0353024	FALSE	FALSE	0.078	Annotated lncRNAs
ENSG00000257870.1	3	chr12	+	4502	spliced	0	0	FALSE	FALSE	0.065	Annotated lncRNAs
ENSG00000257878.2	5	chr12	+	15247	spliced	0.731007	0.0415648	TRUE	FALSE	0.526	Annotated lncRNAs
ENSG00000257879.1	3	chr12	-	16127	spliced	0.00714286	0.000428193	FALSE	FALSE	0.034	Annotated lncRNAs
ENSG00000257880.1	2	chr12	-	5645	spliced	1.45051	0.218264	FALSE	FALSE	0	Annotated lncRNAs
ENSG00000257883.1	2	chr12	+	36484	spliced	1.21435	0.0451167	TRUE	FALSE	0.015	Annotated lncRNAs
ENSG00000257890.1	4	chr12	-	7294	spliced	0.321429	0.0304149	TRUE	FALSE	0.027	Annotated lncRNAs
ENSG00000257891.1	3	chr14	+	13970	spliced	0.05	0.0010828	FALSE	FALSE	0.027	Annotated lncRNAs
ENSG00000257893.3	3	chr12	+	3736	spliced	0.0714286	0.00253236	FALSE	FALSE	0	Annotated lncRNAs
ENSG00000257894.2	2	chr12	-	162192	spliced	5.54089	0.371092	FALSE	FALSE	0.106	Annotated lncRNAs
ENSG00000257900.2	2	chr14	+	12019	spliced	7.76082	0.463205	FALSE	FALSE	0.45	Annotated lncRNAs
ENSG00000257904.1	5	chr14	+	39468	spliced	0.0214286	0.000890793	FALSE	FALSE	0.018	Annotated lncRNAs
ENSG00000257906.3	5	chr12	+	42555	spliced	1.28589	0.0989365	FALSE	FALSE	0	Annotated lncRNAs
ENSG00000257910.1	2	chr12	+	2160	spliced	0.00714286	0.000904971	TRUE	FALSE	0.147	Annotated lncRNAs
ENSG00000257912.1	2	chr12	+	6296	spliced	0	0	FALSE	FALSE	0.056	Annotated lncRNAs
ENSG00000257913.3	3	chr12	+	20875	spliced	2.78626	0.199529	TRUE	FALSE	0.331	Annotated lncRNAs
ENSG00000257918.1	2	chr12	-	18143	spliced	0.514286	0.0328645	FALSE	FALSE	0.455	Annotated lncRNAs
ENSG00000257920.1	3	chr12	-	3518	spliced	0	0	FALSE	FALSE	0.847	Annotated lncRNAs
ENSG00000257924.1	3	chr12	+	16182	spliced	0.971429	0.0738709	FALSE	TRUE	0.003	Annotated lncRNAs
ENSG00000257925.1	2	chr12	-	41288	spliced	0.257143	0.0173519	FALSE	FALSE	0.038	Annotated lncRNAs
ENSG00000257932.1	2	chr12	+	784	spliced	0	0	FALSE	FALSE	0	Annotated lncRNAs
ENSG00000257935.3	3	chr12	+	8656	spliced	0.00714286	0.00016125	TRUE	FALSE	0.885	Annotated lncRNAs
ENSG00000257940.1	3	chr12	+	1346	spliced	0.16535	0.0211374	FALSE	FALSE	0.991	Annotated lncRNAs
ENSG00000257947.1	2	chr12	-	19589	spliced	0.3156	0.0536633	FALSE	FALSE	0.073	Annotated lncRNAs
ENSG00000257948.2	3	chr12	+	14864	spliced	0	0	FALSE	FALSE	0.864	Annotated lncRNAs
ENSG00000257953.1	2	chr12	+	5654	spliced	0.285714	0.0173748	TRUE	FALSE	0.887	Annotated lncRNAs
ENSG00000257955.1	2	chr12	-	5612	spliced	0.742857	0.04207	FALSE	FALSE	0.082	Annotated lncRNAs
ENSG00000257958.1	2	chr12	+	2829	spliced	0.0214286	0.0007229	FALSE	FALSE	0.132	Annotated lncRNAs
ENSG00000257959.1	2	chr14	-	40634	spliced	0	0	FALSE	FALSE	0.158	Annotated lncRNAs
ENSG00000257962.1	2	chr8	-	3554	spliced	0.0142857	0.00508138	FALSE	FALSE	0.009	Annotated lncRNAs
ENSG00000257964.1	2	chr12	-	666	spliced	0.228571	0.0299371	FALSE	FALSE	0.027	Annotated lncRNAs
ENSG00000257985.1	4	chr12	+	14166	spliced	0.729243	0.00861654	FALSE	FALSE	0	Annotated lncRNAs
ENSG00000257986.3	10	chr14	-	496002	spliced	0.257143	0.0111863	FALSE	FALSE	0.207	Annotated lncRNAs
ENSG00000257989.1	3	chr12	-	11813	spliced	0.228571	0.0219835	FALSE	FALSE	0.08	Annotated lncRNAs
ENSG00000257995.1	2	chr12	-	5064	spliced	0	0	FALSE	FALSE	0.038	Annotated lncRNAs
ENSG00000257997.5	4	chr12	+	33109	spliced	0	0	FALSE	FALSE	0	Annotated lncRNAs
ENSG00000258001.1	2	chr12	+	2820	spliced	0.607193	0.0620753	FALSE	FALSE	0.486	Annotated lncRNAs
ENSG00000258007.1	2	chr12	-	675	spliced	0	0	FALSE	FALSE	0.01	Annotated lncRNAs
ENSG00000258010.4	3	chr15	-	11358	spliced	0.05	0.000705107	FALSE	FALSE	0.381	Annotated lncRNAs
ENSG00000258017.3	2	chr12	+	60703	spliced	40.5787	2.05893	TRUE	TRUE	0.019	Annotated lncRNAs
ENSG00000258018.2	3	chr12	+	38975	spliced	0.642857	0.00564206	FALSE	FALSE	0	Annotated lncRNAs
ENSG00000258026.2	5	chr12	-	31493	spliced	0.00714286	0.000350707	FALSE	FALSE	0	Annotated lncRNAs
ENSG00000258028.3	7	chr14	+	435518	spliced	0.492857	0.0250661	FALSE	FALSE	0.004	Annotated lncRNAs
ENSG00000258034.1	2	chr12	+	1547	spliced	0.0714286	0.00664617	FALSE	FALSE	0.713	Annotated lncRNAs
ENSG00000258035.2	2	chr12	-	20197	spliced	0.315	0.0106876	FALSE	FALSE	0.021	Annotated lncRNAs
ENSG00000258038.6	7	chr14	+	138520	spliced	1.2788	0.0624523	FALSE	FALSE	0	Annotated lncRNAs
ENSG00000258039.2	5	chr12	+	11653	spliced	0.00714286	0.0003048	FALSE	FALSE	0.002	Annotated lncRNAs
ENSG00000258044.1	2	chr12	+	1719	spliced	0.0928571	0.017639	FALSE	FALSE	0	Annotated lncRNAs
ENSG00000258048.1	2	chr12	+	88308	spliced	2.239	0.363075	FALSE	FALSE	0.1	Annotated lncRNAs
ENSG00000258050.2	2	chr14	-	2287	spliced	0.0739071	0.00876964	FALSE	FALSE	0.202	Annotated lncRNAs
ENSG00000258053.1	3	chr12	-	70846	spliced	11.0459	1.01592	FALSE	FALSE	0.073	Annotated lncRNAs
ENSG00000258056.3	2	chr12	+	1764	spliced	64.3615	1.47203	TRUE	TRUE	0.17	Annotated lncRNAs
ENSG00000258057.6	4	chr12	+	13231	spliced	4.78968	0.140286	FALSE	FALSE	0.606	Annotated lncRNAs
ENSG00000258066.1	2	chr12	+	7794	spliced	0.421429	0.0680682	FALSE	FALSE	0.007	Annotated lncRNAs
ENSG00000258068.2	3	chr12	-	13627	spliced	0.214286	0.0237111	FALSE	FALSE	0.035	Annotated lncRNAs
ENSG00000258077.2	5	chr12	-	420814	spliced	0.652393	0.0381939	TRUE	FALSE	0.02	Annotated lncRNAs
ENSG00000258081.4	6	chr14	+	695762	spliced	6.79754	0.602914	FALSE	FALSE	0.004	Annotated lncRNAs
ENSG00000258082.2	2	chr1	-	1991	spliced	2.68964	0.0622204	TRUE	TRUE	0.502	Annotated lncRNAs
ENSG00000258084.6	6	chr12	+	130512	spliced	0.435714	0.035893	FALSE	FALSE	0.077	Annotated lncRNAs
ENSG00000258086.1	4	chr12	+	113194	spliced	0.228571	0.0194292	TRUE	FALSE	0.636	Annotated lncRNAs
ENSG00000258088.1	4	chr12	-	4807	spliced	0.440529	0.0286239	FALSE	FALSE	0.01	Annotated lncRNAs
ENSG00000258092.1	2	chr12	-	6803	spliced	1.00827	0.287108	FALSE	FALSE	0.169	Annotated lncRNAs
ENSG00000258096.1	2	chr12	+	2316	spliced	0.257143	0.020296	FALSE	FALSE	0.784	Annotated lncRNAs
ENSG00000258098.2	6	chr14	-	31848	spliced	0	0	FALSE	FALSE	0.03	Annotated lncRNAs
ENSG00000258099.1	2	chr12	+	759	spliced	2.95	0.355596	FALSE	FALSE	0.007	Annotated lncRNAs
ENSG00000258100.3	6	chr12	+	41563	spliced	0.392857	0.0225308	FALSE	FALSE	0	Annotated lncRNAs
ENSG00000258101.2	2	chr12	-	31967	spliced	2.21429	0.0634604	FALSE	TRUE	0.02	Annotated lncRNAs
ENSG00000258107.3	4	chr14	+	46339	spliced	0.0214286	0.00141376	FALSE	FALSE	1	Annotated lncRNAs
ENSG00000258108.2	6	chr12	+	12346	spliced	0.00714286	0.000461279	FALSE	FALSE	0	Annotated lncRNAs
ENSG00000258114.1	3	chr10	+	65226	spliced	0.0357143	0.00467526	TRUE	FALSE	0.008	Annotated lncRNAs
ENSG00000258115.1	5	chr12	-	11229	spliced	0.0857143	0.00476706	TRUE	FALSE	0.015	Annotated lncRNAs
ENSG00000258117.2	2	chr12	-	67413	spliced	0	0	TRUE	FALSE	0.006	Annotated lncRNAs
ENSG00000258119.1	4	chr12	-	45636	spliced	0.1	0.00862394	FALSE	FALSE	0.265	Annotated lncRNAs
ENSG00000258121.1	3	chr12	-	17675	spliced	0.00714286	0.000428057	FALSE	FALSE	NA	Annotated lncRNAs
ENSG00000258122.1	2	chr16	-	12016	spliced	9.04082	1.2197	FALSE	FALSE	0.543	Annotated lncRNAs
ENSG00000258123.1	4	chr12	+	49128	spliced	4.0504	0.200563	FALSE	FALSE	0	Annotated lncRNAs
ENSG00000258125.1	2	chr12	+	743	spliced	0.0285714	0.00756526	FALSE	FALSE	0.02	Annotated lncRNAs
ENSG00000258131.1	2	chr12	+	199954	spliced	0	0	FALSE	FALSE	0.116	Annotated lncRNAs
ENSG00000258135.5	4	chr12	-	2982	spliced	0.00714286	6.59e-05	TRUE	FALSE	0.091	Annotated lncRNAs
ENSG00000258136.2	5	chr12	+	23414	spliced	0.85	0.0232076	FALSE	FALSE	0.038	Annotated lncRNAs
ENSG00000258137.6	4	chr12	+	144028	spliced	1.77157	0.216527	TRUE	FALSE	0.025	Annotated lncRNAs
ENSG00000258140.2	4	chr12	+	12135	spliced	0.178571	0.00617443	FALSE	FALSE	0.11	Annotated lncRNAs
ENSG00000258144.2	4	chr12	-	58136	spliced	0.335714	0.024249	FALSE	FALSE	0	Annotated lncRNAs
ENSG00000258162.4	7	chr12	+	178596	spliced	0.0642857	0.00122841	TRUE	FALSE	0	Annotated lncRNAs
ENSG00000258167.1	4	chr12	-	47995	spliced	0.00714286	0.00113801	FALSE	FALSE	0	Annotated lncRNAs
ENSG00000258168.6	9	chr12	+	74961	spliced	33.0384	0.560193	TRUE	TRUE	0.034	Annotated lncRNAs
ENSG00000258169.1	5	chr12	-	15120	spliced	0.321429	0.00447724	FALSE	FALSE	0	Annotated lncRNAs
ENSG00000258170.1	3	chr12	-	16443	spliced	0.428571	0.0714163	FALSE	FALSE	0.49	Annotated lncRNAs
ENSG00000258171.2	4	chr12	+	8830	spliced	1.4	0.0520507	FALSE	FALSE	0.357	Annotated lncRNAs
ENSG00000258172.1	2	chr12	-	5046	spliced	2.36076	0.274873	FALSE	FALSE	0	Annotated lncRNAs
ENSG00000258175.1	3	chr14	-	21401	spliced	0.842857	0.0879496	TRUE	TRUE	0	Annotated lncRNAs
ENSG00000258177.1	2	chr12	-	1177	spliced	0.0857143	0.00803654	FALSE	FALSE	0.009	Annotated lncRNAs
ENSG00000258178.1	2	chr12	+	2261	spliced	0.214286	0.0245756	FALSE	FALSE	0.009	Annotated lncRNAs
ENSG00000258181.1	3	chr12	+	9416	spliced	2.86405	0.696329	FALSE	FALSE	0	Annotated lncRNAs
ENSG00000258183.6	4	chr12	+	20081	spliced	0.2	0.011943	TRUE	FALSE	0.091	Annotated lncRNAs
ENSG00000258185.2	3	chr12	-	239421	spliced	0.00714286	0.00079615	TRUE	FALSE	1	Annotated lncRNAs
ENSG00000258196.1	3	chr14	-	5141	spliced	0.0142857	0.00514828	FALSE	FALSE	0.023	Annotated lncRNAs
ENSG00000258197.1	2	chr20	+	863	spliced	0.00714286	0.000286664	FALSE	FALSE	0.87	Annotated lncRNAs
ENSG00000258199.1	2	chr12	-	27926	spliced	2.36208	0.431382	TRUE	TRUE	0.481	Annotated lncRNAs
ENSG00000258203.5	5	chr12	-	5951	spliced	0.185714	0.0187256	FALSE	FALSE	0	Annotated lncRNAs
ENSG00000258210.1	5	chr12	-	58086	spliced	11.2551	0.639981	TRUE	FALSE	0.095	Annotated lncRNAs
ENSG00000258214.1	4	chr12	-	44954	spliced	0	0	FALSE	FALSE	0.039	Annotated lncRNAs
ENSG00000258216.7	7	chr12	+	388716	spliced	8.71202	0.617614	FALSE	FALSE	0.093	Annotated lncRNAs
ENSG00000258220.1	2	chr12	-	33067	spliced	0.0214286	0.000116507	TRUE	FALSE	0.066	Annotated lncRNAs
ENSG00000258225.1	4	chr12	-	39557	spliced	0	0	FALSE	FALSE	0.008	Annotated lncRNAs
ENSG00000258231.5	8	chr12	+	268937	spliced	0.25	0.0234221	FALSE	FALSE	0.098	Annotated lncRNAs
ENSG00000258232.2	2	chr12	-	8151	spliced	5.81506	0.354786	FALSE	FALSE	0.089	Annotated lncRNAs
ENSG00000258234.1	4	chr12	-	53113	spliced	0.0142857	0.00180481	FALSE	FALSE	0.108	Annotated lncRNAs
ENSG00000258235.1	2	chr12	-	922	spliced	0	0	FALSE	FALSE	0.038	Annotated lncRNAs
ENSG00000258240.6	4	chr12	-	6138	spliced	0.0928571	0.00320281	TRUE	FALSE	0.015	Annotated lncRNAs
ENSG00000258249.1	2	chr12	+	4316	spliced	0.114286	0.011412	FALSE	FALSE	0.023	Annotated lncRNAs
ENSG00000258253.1	2	chr12	+	21948	spliced	0	0	TRUE	FALSE	0.917	Annotated lncRNAs
ENSG00000258254.1	2	chr12	+	1162	spliced	0	0	FALSE	FALSE	0	Annotated lncRNAs
ENSG00000258256.1	3	chr8	-	23272	spliced	1.43854	0.0824067	FALSE	FALSE	0.011	Annotated lncRNAs
ENSG00000258260.1	2	chr12	-	2312	spliced	0.128571	0.00911761	FALSE	FALSE	0.602	Annotated lncRNAs
ENSG00000258265.1	2	chr14	+	941	spliced	0.0214286	0.00123224	FALSE	FALSE	0.009	Annotated lncRNAs
ENSG00000258272.1	4	chr12	-	63117	spliced	0.00714286	0.000603179	FALSE	FALSE	0.038	Annotated lncRNAs
ENSG00000258274.1	3	chr12	-	30033	spliced	2.5	0.119745	TRUE	FALSE	0.889	Annotated lncRNAs
ENSG00000258279.4	6	chr12	+	59699	spliced	0.114286	0.00915409	FALSE	FALSE	0.161	Annotated lncRNAs
ENSG00000258283.1	2	chr12	+	1185	spliced	0	0	FALSE	FALSE	0.013	Annotated lncRNAs
ENSG00000258285.1	3	chr12	+	42611	spliced	0.05	0.00132569	FALSE	FALSE	0.622	Annotated lncRNAs
ENSG00000258292.1	2	chr12	+	20211	spliced	0.0642857	0.0128824	FALSE	FALSE	0.926	Annotated lncRNAs
ENSG00000258294.5	4	chr12	-	27902	spliced	0	0	FALSE	FALSE	0.44	Annotated lncRNAs
ENSG00000258301.3	3	chr14	-	4992	spliced	55.0196	1.36072	FALSE	FALSE	0.401	Annotated lncRNAs
ENSG00000258302.2	2	chr12	+	33750	spliced	7.20393	0.288086	FALSE	FALSE	0.044	Annotated lncRNAs
ENSG00000258303.1	2	chr12	+	1872	spliced	3.66078	0.320062	FALSE	FALSE	0	Annotated lncRNAs
ENSG00000258308.6	3	chr12	-	7423	spliced	0.2	0.0184235	FALSE	FALSE	0.003	Annotated lncRNAs
ENSG00000258312.1	5	chr12	-	179432	spliced	0	0	FALSE	FALSE	0	Annotated lncRNAs
ENSG00000258313.1	2	chr12	-	669	spliced	0	0	FALSE	FALSE	0.034	Annotated lncRNAs
ENSG00000258314.3	3	chr14	+	31462	spliced	0.0507143	0.00389314	FALSE	FALSE	0.158	Annotated lncRNAs
ENSG00000258317.1	3	chr12	-	9587	spliced	1.24299	0.0883676	FALSE	FALSE	0.007	Annotated lncRNAs
ENSG00000258323.1	2	chr12	+	1847	spliced	0.904457	0.129307	FALSE	FALSE	0.111	Annotated lncRNAs
ENSG00000258325.2	2	chr12	-	16026	spliced	6.36703	0.97592	TRUE	TRUE	0.038	Annotated lncRNAs
ENSG00000258331.1	4	chr12	+	7796	spliced	0.164286	0.0123879	FALSE	FALSE	0.039	Annotated lncRNAs
ENSG00000258332.3	4	chr12	+	10958	spliced	0.0428571	0.00154159	FALSE	FALSE	0.057	Annotated lncRNAs
ENSG00000258334.1	8	chr12	-	31946	spliced	0.407143	0.00302922	FALSE	FALSE	0.058	Annotated lncRNAs
ENSG00000258337.1	2	chr12	-	6794	spliced	8.14266	1.52664	FALSE	FALSE	0.023	Annotated lncRNAs
ENSG00000258338.1	2	chr12	+	1151	spliced	0.0642857	0.00402383	FALSE	FALSE	0	Annotated lncRNAs
ENSG00000258342.3	7	chr14	+	170378	spliced	1.17857	0.058181	TRUE	FALSE	0.187	Annotated lncRNAs
ENSG00000258343.2	4	chr12	-	67107	spliced	0.0929357	0.016417	FALSE	FALSE	0.359	Annotated lncRNAs
ENSG00000258344.1	2	chr12	+	68453	spliced	0.0357143	0.00330853	FALSE	FALSE	0	Annotated lncRNAs
ENSG00000258345.1	2	chr12	-	972	spliced	0.178571	0.0179173	FALSE	FALSE	0.024	Annotated lncRNAs
ENSG00000258346.1	5	chr12	+	20708	spliced	0.235714	0.0176196	FALSE	FALSE	0.343	Annotated lncRNAs
ENSG00000258354.1	1	chr16	-	1459	unspliced	3.19025	0.0791171	FALSE	FALSE	0.042	Annotated lncRNAs
ENSG00000258355.1	2	chr12	-	1344	spliced	2.77143	0.628865	FALSE	FALSE	0.509	Annotated lncRNAs
ENSG00000258364.1	2	chr14	+	1379	spliced	0.00714286	0.000125764	FALSE	FALSE	0.954	Annotated lncRNAs
ENSG00000258365.1	3	chr12	-	5087	spliced	12.4484	0.873248	FALSE	FALSE	0.093	Annotated lncRNAs
ENSG00000258376.2	2	chr14	-	3329	spliced	7.11078	0.0759974	TRUE	TRUE	0.101	Annotated lncRNAs
ENSG00000258377.1	2	chr14	-	2666	spliced	6.66226	0.118369	FALSE	FALSE	0.683	Annotated lncRNAs
ENSG00000258378.1	2	chr14	+	28569	spliced	0.421429	0.0925729	FALSE	FALSE	0.159	Annotated lncRNAs
ENSG00000258379.1	2	chr14	-	2692	spliced	0	0	FALSE	FALSE	0.046	Annotated lncRNAs
ENSG00000258380.1	2	chr14	+	9475	spliced	0.0714286	0.0118093	FALSE	FALSE	0.948	Annotated lncRNAs
ENSG00000258383.1	2	chr14	-	7217	spliced	0.00714286	0.0038067	FALSE	FALSE	0.077	Annotated lncRNAs
ENSG00000258384.1	2	chr15	-	2987	spliced	1.43589	0.0279845	FALSE	FALSE	0.044	Annotated lncRNAs
ENSG00000258386.1	2	chr14	+	11784	spliced	0.228571	0.0843425	TRUE	FALSE	0.766	Annotated lncRNAs
ENSG00000258390.2	5	chr14	+	8786	spliced	0.744571	0.025204	TRUE	FALSE	0	Annotated lncRNAs
ENSG00000258393.1	4	chr14	+	5147	spliced	0.00714286	0.000413957	FALSE	FALSE	0	Annotated lncRNAs
ENSG00000258394.1	4	chr14	+	340673	spliced	0.114286	0.027716	FALSE	FALSE	0.032	Annotated lncRNAs
ENSG00000258399.7	19	chr14	+	110926	spliced	2.74709	0.0553946	FALSE	FALSE	0.021	Annotated lncRNAs
ENSG00000258400.1	2	chr14	-	1126	spliced	0.0142857	0.00326317	FALSE	FALSE	0.005	Annotated lncRNAs
ENSG00000258402.1	3	chr14	-	29124	spliced	0.221436	0.0285493	FALSE	FALSE	0	Annotated lncRNAs
ENSG00000258404.1	3	chr14	-	96655	spliced	1.80696	0.190513	TRUE	TRUE	0	Annotated lncRNAs
ENSG00000258407.1	3	chr14	-	4825	spliced	0.00714286	0.00232002	FALSE	FALSE	0.079	Annotated lncRNAs
ENSG00000258410.1	4	chr15	-	19209	spliced	6.30066	0.502961	FALSE	FALSE	0	Annotated lncRNAs
ENSG00000258412.1	2	chr14	+	3959	spliced	9.99406	1.2405	FALSE	FALSE	0.016	Annotated lncRNAs
ENSG00000258413.2	2	chr14	-	9854	spliced	1.55001	0.117268	TRUE	FALSE	0.303	Annotated lncRNAs
ENSG00000258414.1	2	chr14	+	15079	spliced	0.664536	0.0630615	TRUE	FALSE	0.695	Annotated lncRNAs
ENSG00000258416.1	3	chr14	-	81090	spliced	0.00714286	0.00104466	FALSE	FALSE	0.458	Annotated lncRNAs
ENSG00000258419.1	2	chr14	+	1651	spliced	0.357143	0.0562126	FALSE	FALSE	0.002	Annotated lncRNAs
ENSG00000258422.5	4	chr14	+	43065	spliced	5.47136	0.50552	TRUE	FALSE	0.138	Annotated lncRNAs
ENSG00000258424.1	2	chr14	-	2713	spliced	0.0571429	0.0140988	FALSE	FALSE	0.54	Annotated lncRNAs
ENSG00000258425.1	2	chr14	+	7868	spliced	0.15	0.0139538	FALSE	FALSE	0.018	Annotated lncRNAs
ENSG00000258426.1	2	chr14	-	21402	spliced	0.00714286	0.00145602	FALSE	FALSE	0.056	Annotated lncRNAs
ENSG00000258428.5	3	chr14	-	15415	spliced	0	0	FALSE	FALSE	0.998	Annotated lncRNAs
ENSG00000258430.1	2	chr14	+	923	spliced	2.17923	0.122858	FALSE	FALSE	0.05	Annotated lncRNAs
ENSG00000258433.2	4	chr15	-	13001	spliced	0.00714286	0.000279929	TRUE	FALSE	0.021	Annotated lncRNAs
ENSG00000258435.1	2	chr12	+	7898	spliced	0.314286	0.0281312	FALSE	FALSE	0.189	Annotated lncRNAs
ENSG00000258437.1	2	chr14	+	1177	spliced	0.00714286	0.000852807	FALSE	FALSE	0.107	Annotated lncRNAs
ENSG00000258441.1	2	chr14	-	6822	spliced	235.679	3.27795	FALSE	FALSE	0	Annotated lncRNAs
ENSG00000258443.1	2	chr14	-	3416	spliced	0.0785714	0.00566109	FALSE	FALSE	0	Annotated lncRNAs
ENSG00000258444.1	2	chr14	+	348	spliced	0	0	TRUE	FALSE	0.334	Annotated lncRNAs
ENSG00000258449.1	3	chr12	-	4113	spliced	0.05	0.00776426	FALSE	FALSE	0.003	Annotated lncRNAs
ENSG00000258450.1	2	chr14	-	600	spliced	1.48571	0.217607	FALSE	FALSE	0.033	Annotated lncRNAs
ENSG00000258451.1	4	chr14	-	13641	spliced	0.614343	0.0241288	TRUE	FALSE	0.328	Annotated lncRNAs
ENSG00000258454.1	3	chr14	+	27658	spliced	1.49181	0.169544	FALSE	FALSE	0.007	Annotated lncRNAs
ENSG00000258455.1	3	chr14	-	13668	spliced	0.0142857	0.00280774	FALSE	FALSE	0.092	Annotated lncRNAs
ENSG00000258457.5	4	chr14	+	16381	spliced	2.73571	0.145922	FALSE	TRUE	0.698	Annotated lncRNAs
ENSG00000258458.8	5	chr14	-	65087	spliced	6.893	0.389623	TRUE	TRUE	0.147	Annotated lncRNAs
ENSG00000258459.1	2	chr14	+	1082	spliced	0	0	FALSE	FALSE	0.026	Annotated lncRNAs
ENSG00000258460.3	4	chr14	-	3005	spliced	0.05	0.00313677	TRUE	FALSE	0.957	Annotated lncRNAs
ENSG00000258464.2	7	chr14	-	29961	spliced	0.0214286	0.00102281	FALSE	FALSE	0.012	Annotated lncRNAs
ENSG00000258471.2	5	chr14	-	18986	spliced	41.3599	1.05283	FALSE	FALSE	0.165	Annotated lncRNAs
ENSG00000258473.2	3	chr14	-	38286	spliced	0.00714286	0.00103122	FALSE	FALSE	0.791	Annotated lncRNAs
ENSG00000258474.1	2	chr14	+	5530	spliced	12.0074	1.63917	TRUE	TRUE	0	Annotated lncRNAs
ENSG00000258476.7	7	chr15	+	43333	spliced	10.1474	0.295265	TRUE	FALSE	0	Annotated lncRNAs
ENSG00000258478.1	2	chr14	-	9481	spliced	0	0	FALSE	FALSE	0	Annotated lncRNAs
ENSG00000258479.6	5	chr14	+	32490	spliced	1.60714	0.132809	FALSE	FALSE	0	Annotated lncRNAs
ENSG00000258481.1	2	chr14	-	10164	spliced	0.0428571	0.00321344	FALSE	FALSE	0	Annotated lncRNAs
ENSG00000258483.4	5	chr15	+	84347	spliced	25.8786	0.659562	FALSE	FALSE	0	Annotated lncRNAs
ENSG00000258487.2	4	chr14	-	35880	spliced	0.05	0.00990623	FALSE	FALSE	0.217	Annotated lncRNAs
ENSG00000258489.4	5	chr15	-	30257	spliced	0.0857143	0.00455835	TRUE	FALSE	0	Annotated lncRNAs
ENSG00000258490.1	2	chr14	-	779	spliced	0.0214286	0.00359531	FALSE	FALSE	0.098	Annotated lncRNAs
ENSG00000258496.1	2	chr14	+	577	spliced	0	0	FALSE	FALSE	0.103	Annotated lncRNAs
ENSG00000258497.1	2	chr14	+	20987	spliced	0.107143	0.00167144	FALSE	FALSE	0.005	Annotated lncRNAs
ENSG00000258498.9	5	chr14	-	8218	spliced	135.75	3.2597	TRUE	TRUE	0.287	Annotated lncRNAs
ENSG00000258499.1	2	chr14	-	1786	spliced	0.928571	0.0260156	FALSE	FALSE	0.089	Annotated lncRNAs
ENSG00000258502.6	10	chr14	+	20160	spliced	0.0428571	0.00125456	TRUE	FALSE	0.052	Annotated lncRNAs
ENSG00000258504.2	2	chr14	+	3540	spliced	0.714421	0.0885432	FALSE	FALSE	0.011	Annotated lncRNAs
ENSG00000258507.1	2	chr4	-	2113	spliced	0.0142857	0.000430729	FALSE	FALSE	0.093	Annotated lncRNAs
ENSG00000258511.2	3	chr14	+	27166	spliced	0.778571	0.0403892	TRUE	FALSE	0	Annotated lncRNAs
ENSG00000258512.1	4	chr14	+	2086	spliced	9.58656	0.685335	TRUE	FALSE	0.205	Annotated lncRNAs
ENSG00000258515.1	2	chr14	+	614	spliced	0.0324643	0.00425531	FALSE	FALSE	0.005	Annotated lncRNAs
ENSG00000258516.2	2	chr14	-	37724	spliced	0.00714286	0.000184493	FALSE	FALSE	0	Annotated lncRNAs
ENSG00000258517.2	2	chr14	+	5584	spliced	0.357143	0.0264974	TRUE	FALSE	0.051	Annotated lncRNAs
ENSG00000258520.1	3	chr14	-	21402	spliced	0.15	0.0149085	FALSE	FALSE	0.436	Annotated lncRNAs
ENSG00000258521.1	2	chr14	+	723	spliced	0.0571429	0.00483375	FALSE	FALSE	0.006	Annotated lncRNAs
ENSG00000258525.2	5	chr14	-	13630	spliced	6.21953	0.294061	FALSE	FALSE	0.36	Annotated lncRNAs
ENSG00000258526.8	14	chr14	+	957949	spliced	41.089	1.65273	TRUE	TRUE	0.288	Annotated lncRNAs
ENSG00000258532.2	3	chr14	-	11941	spliced	0.00714286	0.000317964	FALSE	FALSE	0.077	Annotated lncRNAs
ENSG00000258534.1	4	chr14	-	25746	spliced	4.11445	0.314086	FALSE	TRUE	0.019	Annotated lncRNAs
ENSG00000258535.1	10	chr14	+	60147	spliced	2.24315	0.0134603	FALSE	FALSE	0.056	Annotated lncRNAs
ENSG00000258537.5	4	chr14	-	145441	spliced	1.42857	0.148981	TRUE	FALSE	0.043	Annotated lncRNAs
ENSG00000258538.5	3	chr14	+	4808	spliced	0.0214286	0.00274287	FALSE	FALSE	0	Annotated lncRNAs
ENSG00000258545.7	5	chrX	+	110620	spliced	7.21089	0.299587	FALSE	FALSE	0.191	Annotated lncRNAs
ENSG00000258548.6	5	chr14	+	27060	spliced	0.05	0.00228439	TRUE	FALSE	0.055	Annotated lncRNAs
ENSG00000258551.7	4	chr15	+	244682	spliced	1.96466	0.0609064	FALSE	FALSE	0.008	Annotated lncRNAs
ENSG00000258553.5	4	chr14	-	122668	spliced	0.714286	0.0893189	TRUE	TRUE	0.09	Annotated lncRNAs
ENSG00000258554.1	2	chr12	-	637	spliced	0.464286	0.0349254	FALSE	FALSE	0.527	Annotated lncRNAs
ENSG00000258556.1	2	chr14	+	672	spliced	0.185729	0.038831	FALSE	FALSE	0	Annotated lncRNAs
ENSG00000258558.1	3	chr14	-	87777	spliced	0.0214286	0.00293009	FALSE	FALSE	0.044	Annotated lncRNAs
ENSG00000258559.2	2	chr14	-	5299	spliced	19.1716	0.673832	FALSE	FALSE	0.05	Annotated lncRNAs
ENSG00000258560.1	2	chr14	-	22076	spliced	0.0785714	0.00586151	TRUE	FALSE	0	Annotated lncRNAs
ENSG00000258561.2	5	chr14	-	296585	spliced	15.3122	0.537424	FALSE	FALSE	0.795	Annotated lncRNAs
ENSG00000258569.1	3	chr14	-	50731	spliced	0.587	0.0610322	TRUE	FALSE	0.517	Annotated lncRNAs
ENSG00000258572.1	2	chr14	+	1776	spliced	6.26429	0.2815	TRUE	TRUE	0.145	Annotated lncRNAs
ENSG00000258573.6	4	chr14	+	19578	spliced	0.107143	0.00252736	FALSE	FALSE	0	Annotated lncRNAs
ENSG00000258576.1	2	chr14	-	1552	spliced	0	0	FALSE	FALSE	0.077	Annotated lncRNAs
ENSG00000258580.1	4	chr14	-	44638	spliced	0.0721429	0.00636072	TRUE	FALSE	0.329	Annotated lncRNAs
ENSG00000258583.7	14	chr14	+	537617	spliced	1.64025	0.0539287	TRUE	FALSE	0.383	Annotated lncRNAs
ENSG00000258584.2	11	chr14	-	22337	spliced	1.2491	0.0291688	TRUE	FALSE	0.87	Annotated lncRNAs
ENSG00000258586.1	2	chr14	-	7577	spliced	0.0857143	0.00416011	TRUE	FALSE	0.018	Annotated lncRNAs
ENSG00000258592.1	3	chr14	-	46401	spliced	3.68815	0.310505	FALSE	FALSE	NA	Annotated lncRNAs
ENSG00000258593.2	1	chr14	-	1045	unspliced	18.2892	0.736928	FALSE	FALSE	0	Annotated lncRNAs
ENSG00000258594.1	3	chr15	+	7756	spliced	0	0	FALSE	FALSE	0	Annotated lncRNAs
ENSG00000258598.1	3	chr14	-	2422	spliced	0	0	FALSE	FALSE	0.292	Annotated lncRNAs
ENSG00000258600.1	2	chr14	-	1039	spliced	0.00714286	0.000396529	FALSE	FALSE	0.003	Annotated lncRNAs
ENSG00000258601.1	2	chr14	+	19859	spliced	0	0	FALSE	FALSE	0.003	Annotated lncRNAs
ENSG00000258602.2	3	chr14	+	6167	spliced	0.214286	0.0261267	TRUE	FALSE	0.184	Annotated lncRNAs
ENSG00000258603.5	2	chr14	-	79322	spliced	4.85699	0.129301	TRUE	FALSE	0.154	Annotated lncRNAs
ENSG00000258604.1	3	chr14	+	5100	spliced	3.04371	0.374027	TRUE	TRUE	0.491	Annotated lncRNAs
ENSG00000258609.3	5	chr18	-	17562	spliced	1.07954	0.0996113	FALSE	FALSE	0.053	Annotated lncRNAs
ENSG00000258610.1	2	chr14	+	3298	spliced	0.6727	0.0436494	FALSE	FALSE	0.123	Annotated lncRNAs
ENSG00000258616.5	3	chr14	-	9703	spliced	0.135714	0.0151505	TRUE	FALSE	0.098	Annotated lncRNAs
ENSG00000258620.2	4	chr14	+	2330	spliced	8.34602	0.303989	FALSE	FALSE	0.014	Annotated lncRNAs
ENSG00000258623.1	2	chr14	-	2155	spliced	0.771429	0.0727501	TRUE	FALSE	0.175	Annotated lncRNAs
ENSG00000258630.3	6	chr14	+	16275	spliced	1.40714	0.0352576	FALSE	FALSE	0.204	Annotated lncRNAs
ENSG00000258631.3	4	chr15	+	171020	spliced	0.203457	0.0311586	FALSE	FALSE	0.002	Annotated lncRNAs
ENSG00000258633.1	2	chr14	-	20204	spliced	0.157143	0.0127749	FALSE	FALSE	0.268	Annotated lncRNAs
ENSG00000258634.3	1	chr1	+	4216	unspliced	107.024	0.937021	FALSE	FALSE	0.827	Annotated lncRNAs
ENSG00000258636.2	3	chr14	-	21332	spliced	3.57151	0.095414	FALSE	FALSE	0.177	Annotated lncRNAs
ENSG00000258637.1	4	chr14	-	129598	spliced	0.00714286	0.00156391	FALSE	FALSE	0.019	Annotated lncRNAs
ENSG00000258642.1	2	chr14	-	1464	spliced	5.5979	0.343243	TRUE	FALSE	0.158	Annotated lncRNAs
ENSG00000258646.1	2	chr14	-	3763	spliced	3.0033	0.361601	FALSE	FALSE	0.015	Annotated lncRNAs
ENSG00000258647.6	6	chr15	-	6713	spliced	21.225	0.206184	TRUE	FALSE	0	Annotated lncRNAs
ENSG00000258649.2	4	chr14	+	11943	spliced	0.422921	0.0419138	TRUE	FALSE	0.203	Annotated lncRNAs
ENSG00000258651.1	2	chr14	+	673	spliced	3.70714	0.340841	FALSE	TRUE	0.088	Annotated lncRNAs
ENSG00000258654.1	2	chr15	+	14431	spliced	0.0296571	0.00140407	FALSE	FALSE	0.145	Annotated lncRNAs
ENSG00000258655.2	1	chr14	-	1848	unspliced	45.6141	1.2217	TRUE	TRUE	0.691	Annotated lncRNAs
ENSG00000258657.5	4	chr14	+	62052	spliced	0.385714	0.0406711	TRUE	FALSE	0.279	Annotated lncRNAs
ENSG00000258658.1	2	chr14	-	25619	spliced	0.85	0.129221	FALSE	FALSE	0.111	Annotated lncRNAs
ENSG00000258660.1	2	chr14	-	2249	spliced	0.121429	0.0113342	FALSE	FALSE	0.381	Annotated lncRNAs
ENSG00000258661.1	2	chr14	-	11719	spliced	0.0285714	0.000321029	FALSE	FALSE	0.023	Annotated lncRNAs
ENSG00000258662.1	5	chr14	-	2356	spliced	0.00714286	0.00107785	FALSE	FALSE	0.353	Annotated lncRNAs
ENSG00000258663.1	2	chr14	-	26595	spliced	0.00714286	0.000910821	TRUE	FALSE	0.184	Annotated lncRNAs
ENSG00000258666.1	2	chr14	+	20272	spliced	0.0357143	0.00473477	FALSE	FALSE	0	Annotated lncRNAs
ENSG00000258667.2	3	chr14	-	43536	spliced	31.5069	1.12672	TRUE	TRUE	0.386	Annotated lncRNAs
ENSG00000258670.1	2	chr14	+	39798	spliced	0.192857	0.0120574	TRUE	FALSE	0.626	Annotated lncRNAs
ENSG00000258672.1	3	chr14	-	2204	spliced	0	0	FALSE	FALSE	0.011	Annotated lncRNAs
ENSG00000258673.1	4	chr1	+	27032	spliced	0.0642857	0.00610794	TRUE	FALSE	0.44	Annotated lncRNAs
ENSG00000258675.2	4	chr14	-	8385	spliced	0.421429	0.0339546	TRUE	FALSE	0.008	Annotated lncRNAs
ENSG00000258676.5	3	chr15	+	19805	spliced	0.207507	0.00508371	TRUE	FALSE	0.072	Annotated lncRNAs
ENSG00000258678.2	3	chr14	-	3065	spliced	0.1	0.00304016	FALSE	FALSE	0	Annotated lncRNAs
ENSG00000258682.1	2	chr14	+	5020	spliced	5.08595	0.597158	FALSE	FALSE	0.037	Annotated lncRNAs
ENSG00000258683.1	2	chr14	-	7744	spliced	0	0	TRUE	FALSE	0.351	Annotated lncRNAs
ENSG00000258687.1	2	chr14	+	17538	spliced	0.00714286	0.00109196	FALSE	FALSE	0	Annotated lncRNAs
ENSG00000258689.1	4	chr14	+	13456	spliced	0.75	0.0672175	TRUE	TRUE	0	Annotated lncRNAs
ENSG00000258690.1	2	chr14	+	18520	spliced	0	0	FALSE	FALSE	0.314	Annotated lncRNAs
ENSG00000258693.1	2	chr14	-	984	spliced	0	0	FALSE	FALSE	0.029	Annotated lncRNAs
ENSG00000258694.1	3	chr14	-	18504	spliced	0.107143	0.0226769	FALSE	FALSE	0.076	Annotated lncRNAs
ENSG00000258695.2	2	chr14	+	7733	spliced	0.75	0.0946082	FALSE	FALSE	0.243	Annotated lncRNAs
ENSG00000258696.1	2	chr14	-	1735	spliced	0.05	0.0104353	FALSE	FALSE	0	Annotated lncRNAs
ENSG00000258698.1	2	chr14	-	27160	spliced	0.2248	0.152917	FALSE	FALSE	0.003	Annotated lncRNAs
ENSG00000258699.1	2	chr14	+	1512	spliced	0.0642857	0.0120115	FALSE	FALSE	0.007	Annotated lncRNAs
ENSG00000258700.6	6	chr14	+	610817	spliced	0.0857143	0.010367	TRUE	FALSE	0.019	Annotated lncRNAs
ENSG00000258701.1	1	chr14	+	2518	unspliced	9.8151	0.130417	FALSE	FALSE	0	Annotated lncRNAs
ENSG00000258702.4	5	chr14	+	13578	spliced	1.09708	0.0285705	FALSE	FALSE	0.011	Annotated lncRNAs
ENSG00000258703.1	2	chr14	+	6379	spliced	0.0285714	0.000994243	FALSE	FALSE	0.056	Annotated lncRNAs
ENSG00000258708.1	1	chr14	+	1924	unspliced	16.5365	0.407388	TRUE	TRUE	0	Annotated lncRNAs
ENSG00000258710.8	6	chr15	+	118061	spliced	0.689636	0.0611927	TRUE	FALSE	0.08	Annotated lncRNAs
ENSG00000258711.2	2	chr14	-	5744	spliced	2.06672	0.0183464	FALSE	FALSE	0.598	Annotated lncRNAs
ENSG00000258716.1	2	chr14	+	2042	spliced	0.0142857	0.000502871	FALSE	FALSE	0.076	Annotated lncRNAs
ENSG00000258717.1	2	chr14	-	3955	spliced	0.114286	0.00507221	FALSE	FALSE	0.286	Annotated lncRNAs
ENSG00000258718.3	4	chr14	-	15970	spliced	1.13112	0.0293207	FALSE	FALSE	0.908	Annotated lncRNAs
ENSG00000258719.1	2	chr14	-	2802	spliced	0	0	FALSE	FALSE	0.067	Annotated lncRNAs
ENSG00000258723.1	3	chr14	-	3805	spliced	0.00714286	0.000436464	FALSE	FALSE	0.065	Annotated lncRNAs
ENSG00000258725.2	5	chr15	+	22286	spliced	10.3878	0.447323	TRUE	FALSE	0.297	Annotated lncRNAs
ENSG00000258727.1	4	chr14	+	6977	spliced	85.5289	0.876715	FALSE	FALSE	0.058	Annotated lncRNAs
ENSG00000258729.2	1	chr14	-	1678	unspliced	0.335714	0.0102146	FALSE	FALSE	0	Annotated lncRNAs
ENSG00000258730.1	1	chr14	+	4701	unspliced	0.578593	0.00496709	FALSE	FALSE	0.013	Annotated lncRNAs
ENSG00000258731.1	3	chr14	+	4175	spliced	3.34034	0.146472	FALSE	FALSE	0.163	Annotated lncRNAs
ENSG00000258733.7	9	chr14	+	250102	spliced	14.1375	0.538785	FALSE	FALSE	0.195	Annotated lncRNAs
ENSG00000258735.1	3	chr14	+	10329	spliced	1.63066	0.029536	FALSE	FALSE	0.004	Annotated lncRNAs
ENSG00000258736.1	2	chr14	-	2240	spliced	1.0243	0.120462	FALSE	FALSE	0	Annotated lncRNAs
ENSG00000258738.1	1	chr14	+	2117	unspliced	57.4339	1.29853	TRUE	TRUE	0.026	Annotated lncRNAs
ENSG00000258740.1	2	chr14	-	30668	spliced	0.142857	0.0112116	TRUE	FALSE	0.029	Annotated lncRNAs
ENSG00000258742.6	3	chr14	+	7157	spliced	0.421429	0.0190954	FALSE	FALSE	0	Annotated lncRNAs
ENSG00000258743.7	6	chr14	+	104060	spliced	5.58061	0.316553	TRUE	TRUE	0	Annotated lncRNAs
ENSG00000258744.3	3	chr14	+	65679	spliced	77.4401	2.04436	TRUE	TRUE	0.078	Annotated lncRNAs
ENSG00000258745.1	2	chr14	+	1133	spliced	0.128571	0.0152272	FALSE	FALSE	0.712	Annotated lncRNAs
ENSG00000258747.2	3	chr14	+	60083	spliced	0.0428571	0.00448915	FALSE	FALSE	0.367	Annotated lncRNAs
ENSG00000258748.1	2	chr14	-	749	spliced	0.321429	0.0331518	FALSE	FALSE	0.062	Annotated lncRNAs
ENSG00000258749.1	2	chr14	+	1076	spliced	2.69426	0.120341	FALSE	FALSE	0.766	Annotated lncRNAs
ENSG00000258751.2	6	chr14	-	96953	spliced	0.0214286	0.00248236	FALSE	FALSE	0	Annotated lncRNAs
ENSG00000258752.2	2	chr14	+	16705	spliced	0.65	0.0206287	FALSE	FALSE	0.822	Annotated lncRNAs
ENSG00000258753.1	2	chr14	+	510	spliced	0.0214286	0.00191149	FALSE	FALSE	0.044	Annotated lncRNAs
ENSG00000258754.8	7	chr15	-	352357	spliced	4.99056	0.205135	TRUE	FALSE	0.001	Annotated lncRNAs
ENSG00000258757.1	2	chr14	+	728	spliced	0.214893	0.019398	FALSE	FALSE	0.003	Annotated lncRNAs
ENSG00000258760.1	4	chr14	-	82311	spliced	4.34845	0.430812	TRUE	TRUE	0.108	Annotated lncRNAs
ENSG00000258761.1	2	chr15	-	9639	spliced	0.00714286	0.00056225	FALSE	FALSE	0.158	Annotated lncRNAs
ENSG00000258763.5	4	chr12	-	150738	spliced	0.0285714	0.00270635	FALSE	FALSE	0.017	Annotated lncRNAs
ENSG00000258765.1	3	chr15	-	6098	spliced	7.86901	0.764346	FALSE	FALSE	0.004	Annotated lncRNAs
ENSG00000258766.1	9	chr14	+	244051	spliced	0.0142857	0.000440057	FALSE	FALSE	0.992	Annotated lncRNAs
ENSG00000258768.2	1	chr14	-	3829	unspliced	22.1073	0.326905	FALSE	FALSE	0	Annotated lncRNAs
ENSG00000258770.1	3	chr14	-	20916	spliced	0	0	FALSE	FALSE	0.004	Annotated lncRNAs
ENSG00000258772.1	2	chr14	-	11815	spliced	2.14322	0.307761	FALSE	FALSE	0.011	Annotated lncRNAs
ENSG00000258773.2	6	chr15	-	72054	spliced	0.0357143	0.00197745	FALSE	FALSE	0.012	Annotated lncRNAs
ENSG00000258776.1	3	chr14	-	76141	spliced	0.0142857	0.00104274	TRUE	FALSE	0.084	Annotated lncRNAs
ENSG00000258777.2	2	chr14	-	15170	spliced	1.62864	0.0816492	TRUE	FALSE	0.187	Annotated lncRNAs
ENSG00000258779.8	6	chr16	+	118184	spliced	0.142857	0.00924547	FALSE	FALSE	0.042	Annotated lncRNAs
ENSG00000258782.3	6	chr14	-	46164	spliced	1.10061	0.0806576	FALSE	FALSE	0.201	Annotated lncRNAs
ENSG00000258784.1	4	chr14	+	24996	spliced	0.107143	0.0158442	FALSE	FALSE	0	Annotated lncRNAs
ENSG00000258785.7	5	chr15	+	89720	spliced	0.1	0.00445023	FALSE	FALSE	0	Annotated lncRNAs
ENSG00000258789.1	2	chr14	+	897	spliced	4.13612	0.277466	FALSE	FALSE	0.289	Annotated lncRNAs
ENSG00000258791.9	5	chr14	-	15600	spliced	16.5286	0.889003	TRUE	TRUE	0.025	Annotated lncRNAs
ENSG00000258792.4	3	chr14	-	13751	spliced	1.88994	0.341388	FALSE	FALSE	0.043	Annotated lncRNAs
ENSG00000258793.1	2	chr14	-	9214	spliced	1.63571	0.134066	TRUE	TRUE	0.011	Annotated lncRNAs
ENSG00000258795.1	3	chr14	+	17667	spliced	0.00714286	0.000140857	FALSE	FALSE	0	Annotated lncRNAs
ENSG00000258798.1	2	chr14	+	2911	spliced	0.371429	0.091214	FALSE	FALSE	0	Annotated lncRNAs
ENSG00000258800.1	2	chr14	+	375	spliced	0	0	FALSE	FALSE	0.68	Annotated lncRNAs
ENSG00000258803.1	2	chr14	+	36979	spliced	0.1	0.00240268	FALSE	FALSE	1	Annotated lncRNAs
ENSG00000258804.1	5	chr14	+	16978	spliced	0.0714286	0.00417572	FALSE	FALSE	0	Annotated lncRNAs
ENSG00000258807.5	7	chr14	-	161873	spliced	0.895979	0.0673592	TRUE	FALSE	0.022	Annotated lncRNAs
ENSG00000258808.1	4	chr14	-	5008	spliced	0.0571429	0.00425951	TRUE	FALSE	0.003	Annotated lncRNAs
ENSG00000258810.1	2	chr14	+	406	spliced	4.07959	1.15097	FALSE	FALSE	0.142	Annotated lncRNAs
ENSG00000258811.1	1	chr14	+	3254	unspliced	1.04286	0.0106012	FALSE	FALSE	0	Annotated lncRNAs
ENSG00000258813.2	2	chr14	-	1491	spliced	3.45211	0.145317	FALSE	FALSE	0.418	Annotated lncRNAs
ENSG00000258814.2	3	chr14	+	2839	spliced	0	0	FALSE	FALSE	0.009	Annotated lncRNAs
ENSG00000258815.1	3	chr12	+	24853	spliced	1.21431	0.163015	FALSE	FALSE	0.077	Annotated lncRNAs
ENSG00000258819.2	3	chr14	-	7224	spliced	6.13588	0.222986	TRUE	TRUE	0.546	Annotated lncRNAs
ENSG00000258820.5	5	chr14	+	12540	spliced	0.842857	0.0533207	TRUE	TRUE	0.675	Annotated lncRNAs
ENSG00000258824.2	2	chr14	-	25623	spliced	5.53751	0.588304	FALSE	FALSE	0.082	Annotated lncRNAs
ENSG00000258826.6	5	chr14	-	18139	spliced	0.121429	0.00680968	FALSE	FALSE	0.039	Annotated lncRNAs
ENSG00000258827.2	2	chr14	-	1502	spliced	0.257143	0.0267575	FALSE	FALSE	0.017	Annotated lncRNAs
ENSG00000258829.1	2	chr14	-	2636	spliced	0.0285714	0.00769692	FALSE	FALSE	0.87	Annotated lncRNAs
ENSG00000258831.1	3	chr15	+	4662	spliced	0.695557	0.0365658	FALSE	FALSE	0	Annotated lncRNAs
ENSG00000258837.1	2	chr14	-	5193	spliced	78.1156	9.60541	FALSE	FALSE	0.012	Annotated lncRNAs
ENSG00000258842.1	3	chr14	-	11637	spliced	0.0214286	0.0047785	FALSE	FALSE	0.879	Annotated lncRNAs
ENSG00000258843.1	2	chr14	+	1622	spliced	0.135714	0.020237	TRUE	FALSE	0.11	Annotated lncRNAs
ENSG00000258844.2	3	chr14	+	22409	spliced	0.703621	0.0165458	FALSE	FALSE	0.073	Annotated lncRNAs
ENSG00000258845.1	2	chr14	+	1075	spliced	0.0928571	0.0138544	FALSE	FALSE	0.003	Annotated lncRNAs
ENSG00000258847.1	4	chr14	-	47227	spliced	0.49385	0.028862	FALSE	FALSE	0.028	Annotated lncRNAs
ENSG00000258850.1	2	chr14	+	116316	spliced	0.0571429	0.00874355	FALSE	FALSE	0.018	Annotated lncRNAs
ENSG00000258851.1	2	chr14	+	8457	spliced	0.207207	0.0196242	FALSE	FALSE	0.004	Annotated lncRNAs
ENSG00000258853.1	2	chr15	-	1271	spliced	0.0142857	0.00782624	FALSE	FALSE	0.024	Annotated lncRNAs
ENSG00000258854.1	2	chr14	-	4700	spliced	0	0	FALSE	FALSE	0.008	Annotated lncRNAs
ENSG00000258857.1	3	chr14	+	1333	spliced	2.57857	0.313646	FALSE	TRUE	0.137	Annotated lncRNAs
ENSG00000258858.1	2	chr14	-	1194	spliced	1.87143	0.0951197	FALSE	FALSE	0.003	Annotated lncRNAs
ENSG00000258859.1	7	chr14	-	219953	spliced	0.0285714	0.00230184	FALSE	FALSE	0.457	Annotated lncRNAs
ENSG00000258860.1	2	chr14	-	1397	spliced	0.0357143	0.00233697	FALSE	FALSE	0	Annotated lncRNAs
ENSG00000258861.1	3	chr14	+	6639	spliced	0.435714	0.0483547	FALSE	FALSE	0	Annotated lncRNAs
ENSG00000258866.2	3	chr14	+	3605	spliced	0.0642857	0.00251904	FALSE	FALSE	0.914	Annotated lncRNAs
ENSG00000258867.7	8	chr14	+	73507	spliced	7.05785	0.293023	TRUE	FALSE	0.373	Annotated lncRNAs
ENSG00000258868.1	4	chr14	-	19793	spliced	0.0571429	0.00824439	FALSE	FALSE	0.146	Annotated lncRNAs
ENSG00000258869.1	2	chr14	-	14726	spliced	0.0714286	0.00179489	FALSE	FALSE	0	Annotated lncRNAs
ENSG00000258871.1	3	chr14	-	42546	spliced	0.128571	0.00751836	FALSE	FALSE	0.792	Annotated lncRNAs
ENSG00000258874.1	2	chr14	-	6320	spliced	0.0357143	0.00611142	TRUE	FALSE	0.161	Annotated lncRNAs
ENSG00000258875.6	4	chr14	+	9453	spliced	14.8358	0.535234	FALSE	FALSE	0.101	Annotated lncRNAs
ENSG00000258876.1	2	chr14	+	664	spliced	0.585714	0.0493005	FALSE	FALSE	0.001	Annotated lncRNAs
ENSG00000258884.3	4	chr14	-	8139	spliced	1	0.0772978	TRUE	FALSE	0.242	Annotated lncRNAs
ENSG00000258885.1	2	chr9	+	4821	spliced	0.00714286	0.000523236	FALSE	FALSE	0	Annotated lncRNAs
ENSG00000258888.1	2	chr15	+	3278	spliced	0.183686	0.0143822	FALSE	FALSE	0	Annotated lncRNAs
ENSG00000258891.1	6	chr14	-	41951	spliced	1.96877	0.0494485	FALSE	FALSE	0.059	Annotated lncRNAs
ENSG00000258892.1	2	chr14	+	102872	spliced	0.0518286	0.0236167	FALSE	FALSE	0.163	Annotated lncRNAs
ENSG00000258897.1	3	chr14	+	19204	spliced	0.557143	0.126607	TRUE	TRUE	0.008	Annotated lncRNAs
ENSG00000258902.1	5	chr14	-	154478	spliced	0.00714286	0.000632807	FALSE	FALSE	0.903	Annotated lncRNAs
ENSG00000258903.2	4	chr14	-	14054	spliced	0.107143	0.00155466	FALSE	FALSE	0.276	Annotated lncRNAs
ENSG00000258904.1	2	chr14	+	1625	spliced	6.65831	0.84435	FALSE	FALSE	0.005	Annotated lncRNAs
ENSG00000258908.1	2	chr14	-	2301	spliced	0.128571	0.00967586	FALSE	FALSE	0.027	Annotated lncRNAs
ENSG00000258909.1	2	chr15	-	5727	spliced	0.1	0.00167054	TRUE	FALSE	0.303	Annotated lncRNAs
ENSG00000258910.3	4	chr2	-	68146	spliced	0.0142857	0.00146739	TRUE	FALSE	0.037	Annotated lncRNAs
ENSG00000258912.2	6	chr14	-	56089	spliced	0.0428571	0.00363448	FALSE	FALSE	0	Annotated lncRNAs
ENSG00000258913.2	3	chr14	+	64486	spliced	11.3567	0.587233	TRUE	TRUE	0.028	Annotated lncRNAs
ENSG00000258918.1	2	chr14	-	38271	spliced	4.23507	0.995966	FALSE	FALSE	0.052	Annotated lncRNAs
ENSG00000258919.1	2	chr14	-	3547	spliced	2.08572	0.195546	FALSE	FALSE	0.001	Annotated lncRNAs
ENSG00000258920.1	2	chr14	+	2440	spliced	15.1957	0.573385	FALSE	TRUE	0.358	Annotated lncRNAs
ENSG00000258921.1	2	chr12	-	20884	spliced	0.135714	0.0126688	FALSE	FALSE	0.013	Annotated lncRNAs
ENSG00000258922.1	2	chr15	-	2798	spliced	2.13282	0.438287	FALSE	FALSE	0	Annotated lncRNAs
ENSG00000258924.4	6	chr17	+	24051	spliced	0.611364	0.0186151	TRUE	TRUE	0.179	Annotated lncRNAs
ENSG00000258926.2	4	chr14	-	10100	spliced	0.428571	0.00615946	FALSE	FALSE	0.022	Annotated lncRNAs
ENSG00000258927.2	5	chr14	+	22372	spliced	0.661714	0.0188341	TRUE	TRUE	0.026	Annotated lncRNAs
ENSG00000258928.1	3	chr14	-	2427	spliced	0.0357143	0.00383116	FALSE	FALSE	0.012	Annotated lncRNAs
ENSG00000258931.1	2	chr15	-	1739	spliced	0	0	FALSE	FALSE	0	Annotated lncRNAs
ENSG00000258933.1	5	chr14	-	2700	spliced	0.0642857	0.00536588	FALSE	FALSE	0.001	Annotated lncRNAs
ENSG00000258935.1	2	chr14	+	2482	spliced	0.00714286	0.00040925	FALSE	FALSE	0.004	Annotated lncRNAs
ENSG00000258938.1	2	chr14	-	7542	spliced	7.64959	0.114839	FALSE	TRUE	0.219	Annotated lncRNAs
ENSG00000258940.2	2	chr14	-	1359	spliced	6.43921	0.246056	TRUE	TRUE	0.361	Annotated lncRNAs
ENSG00000258942.1	4	chr14	-	40690	spliced	0.0785714	0.00401619	FALSE	FALSE	0	Annotated lncRNAs
ENSG00000258943.1	2	chr14	-	1422	spliced	0.264286	0.0133697	FALSE	FALSE	0	Annotated lncRNAs
ENSG00000258944.1	3	chr14	-	1900	spliced	7.3984	0.496496	FALSE	FALSE	0.076	Annotated lncRNAs
ENSG00000258945.2	2	chr14	+	12856	spliced	0.207143	0.0180968	TRUE	FALSE	0.497	Annotated lncRNAs
ENSG00000258949.1	3	chr14	-	12956	spliced	0.25	0.0415728	FALSE	FALSE	0	Annotated lncRNAs
ENSG00000258952.2	2	chr14	+	3374	spliced	0.0285714	0.000512793	FALSE	FALSE	0.197	Annotated lncRNAs
ENSG00000258954.1	2	chr15	+	2205	spliced	0.107143	0.0176949	FALSE	FALSE	0.009	Annotated lncRNAs
ENSG00000258955.2	3	chr14	-	27811	spliced	1.51429	0.0708205	FALSE	FALSE	0	Annotated lncRNAs
ENSG00000258957.2	3	chr14	-	31076	spliced	3.20001	0.191767	FALSE	FALSE	0.221	Annotated lncRNAs
ENSG00000258958.1	3	chr14	+	8638	spliced	0	0	FALSE	FALSE	0.005	Annotated lncRNAs
ENSG00000258964.1	5	chr14	+	42123	spliced	1.09828	0.100573	TRUE	TRUE	0.101	Annotated lncRNAs
ENSG00000258969.2	4	chr14	-	395526	spliced	0.00714286	0.000386664	FALSE	FALSE	0.019	Annotated lncRNAs
ENSG00000258970.1	2	chr15	-	1940	spliced	0	0	FALSE	FALSE	0.007	Annotated lncRNAs
ENSG00000258973.1	4	chr14	-	5073	spliced	3.63992	0.158517	FALSE	FALSE	0.174	Annotated lncRNAs
ENSG00000258975.1	3	chr14	-	23113	spliced	0	0	FALSE	FALSE	0.031	Annotated lncRNAs
ENSG00000258976.1	2	chr14	-	1955	spliced	0.142857	0.00889295	TRUE	FALSE	0.17	Annotated lncRNAs
ENSG00000258977.2	4	chr14	-	17749	spliced	0.00714286	0.000729614	TRUE	FALSE	0.114	Annotated lncRNAs
ENSG00000258979.3	5	chr14	+	55064	spliced	0.0285714	0.0021208	FALSE	FALSE	0.067	Annotated lncRNAs
ENSG00000258982.1	2	chr14	-	31149	spliced	1.04997	0.178198	TRUE	TRUE	0.384	Annotated lncRNAs
ENSG00000258983.2	5	chr14	+	16169	spliced	0.278807	0.016685	FALSE	FALSE	0.045	Annotated lncRNAs
ENSG00000258985.1	2	chr14	+	1497	spliced	0.0519643	0.00947799	FALSE	FALSE	0.019	Annotated lncRNAs
ENSG00000258987.2	5	chr14	+	4698	spliced	0.0857143	0.00596451	FALSE	FALSE	0.919	Annotated lncRNAs
ENSG00000258994.1	3	chr14	+	68910	spliced	0.0142857	0.00757134	FALSE	FALSE	0	Annotated lncRNAs
ENSG00000258998.2	4	chr14	-	19677	spliced	0.607143	0.0155185	TRUE	FALSE	0.071	Annotated lncRNAs
ENSG00000259001.3	1	chr14	-	638	unspliced	4749.22	273.626	FALSE	FALSE	0.032	Annotated lncRNAs
ENSG00000259002.2	3	chr14	-	4590	spliced	7.69884	0.302253	FALSE	FALSE	0	Annotated lncRNAs
ENSG00000259003.2	4	chr14	+	2429	spliced	0.721429	0.0437456	FALSE	FALSE	0.523	Annotated lncRNAs
ENSG00000259004.2	2	chr14	+	2706	spliced	1.57147	0.0678943	FALSE	FALSE	0.003	Annotated lncRNAs
ENSG00000259005.1	2	chr14	-	858	spliced	3.40019	0.329559	FALSE	FALSE	0.22	Annotated lncRNAs
ENSG00000259006.1	2	chr16	-	2836	spliced	0.3	0.00945421	FALSE	FALSE	0	Annotated lncRNAs
ENSG00000259007.1	2	chr14	-	2798	spliced	0.0714857	0.00718946	FALSE	FALSE	0.134	Annotated lncRNAs
ENSG00000259008.1	1	chr14	+	3965	unspliced	0.05	0.000511471	FALSE	FALSE	0.016	Annotated lncRNAs
ENSG00000259011.1	2	chr15	+	11917	spliced	0.0142857	0.00041845	FALSE	FALSE	0.394	Annotated lncRNAs
ENSG00000259017.1	2	chr14	-	623	spliced	0.0357143	0.00254182	FALSE	FALSE	0.349	Annotated lncRNAs
ENSG00000259018.1	2	chr14	+	598	spliced	0	0	FALSE	FALSE	0.004	Annotated lncRNAs
ENSG00000259023.3	3	chr14	-	2275	spliced	0.157143	0.0184166	FALSE	FALSE	0.182	Annotated lncRNAs
ENSG00000259026.1	4	chr14	-	8832	spliced	0	0	FALSE	FALSE	0	Annotated lncRNAs
ENSG00000259028.1	3	chr14	+	1219	spliced	0.0142857	0.00173975	FALSE	FALSE	0.132	Annotated lncRNAs
ENSG00000259031.1	2	chr14	+	1471	spliced	0.810279	0.0559484	FALSE	FALSE	0.866	Annotated lncRNAs
ENSG00000259033.2	4	chr14	+	87760	spliced	1.87305	0.0796971	TRUE	FALSE	0.191	Annotated lncRNAs
ENSG00000259035.2	6	chr14	+	289348	spliced	0.0214286	0.000444114	FALSE	FALSE	0	Annotated lncRNAs
ENSG00000259036.1	2	chr14	-	671	spliced	0.0571429	0.00453113	FALSE	FALSE	0.004	Annotated lncRNAs
ENSG00000259037.1	2	chr14	-	827	spliced	0.0214286	0.00130301	FALSE	FALSE	0	Annotated lncRNAs
ENSG00000259038.2	2	chr14	-	1320	spliced	0.835714	0.177986	TRUE	FALSE	0.918	Annotated lncRNAs
ENSG00000259039.3	5	chr14	+	21996	spliced	1.25	0.0583692	FALSE	FALSE	0.004	Annotated lncRNAs
ENSG00000259041.1	3	chr15	+	3833	spliced	0	0	FALSE	FALSE	0.012	Annotated lncRNAs
ENSG00000259042.3	3	chr14	+	3296	spliced	0.0142857	0.000558079	FALSE	FALSE	0.057	Annotated lncRNAs
ENSG00000259044.1	3	chr14	-	36626	spliced	0	0	TRUE	FALSE	0.648	Annotated lncRNAs
ENSG00000259048.1	5	chr14	-	159995	spliced	1.0464	0.099381	FALSE	FALSE	NA	Annotated lncRNAs
ENSG00000259049.1	2	chr14	+	2504	spliced	6.09591	0.454772	FALSE	FALSE	0.07	Annotated lncRNAs
ENSG00000259052.1	2	chr14	-	11498	spliced	0.150286	0.0580854	FALSE	FALSE	0.002	Annotated lncRNAs
ENSG00000259053.1	4	chr14	-	542348	spliced	0	0	TRUE	TRUE	0.01	Annotated lncRNAs
ENSG00000259054.1	3	chr14	-	752	spliced	0.157143	0.0229694	FALSE	FALSE	0.257	Annotated lncRNAs
ENSG00000259055.1	3	chr14	+	2332	spliced	0.25	0.0153385	FALSE	FALSE	0.32	Annotated lncRNAs
ENSG00000259058.1	4	chr14	-	2810	spliced	0.00714286	0.000672571	FALSE	FALSE	0.594	Annotated lncRNAs
ENSG00000259061.1	3	chr14	+	52486	spliced	0	0	FALSE	FALSE	0	Annotated lncRNAs
ENSG00000259062.2	4	chr14	+	7782	spliced	1.35714	0.118001	TRUE	FALSE	0.085	Annotated lncRNAs
ENSG00000259065.2	3	chr14	+	15946	spliced	23.0131	0.941137	TRUE	TRUE	0.124	Annotated lncRNAs
ENSG00000259067.1	3	chr14	+	863	spliced	0.0214286	0.00194527	FALSE	FALSE	0.021	Annotated lncRNAs
ENSG00000259069.1	2	chr14	-	1373	spliced	0	0	FALSE	FALSE	0.962	Annotated lncRNAs
ENSG00000259070.8	10	chr14	-	210119	spliced	24.6133	0.694127	TRUE	FALSE	0.468	Annotated lncRNAs
ENSG00000259071.1	2	chr14	-	1384	spliced	0.0863643	0.0161815	FALSE	FALSE	0.08	Annotated lncRNAs
ENSG00000259072.2	5	chr14	+	115137	spliced	0.0714286	0.00634981	FALSE	FALSE	0.093	Annotated lncRNAs
ENSG00000259073.1	1	chr14	+	1262	unspliced	0.0357143	0.00233284	FALSE	FALSE	0.633	Annotated lncRNAs
ENSG00000259076.1	3	chr14	-	43843	spliced	0	0	FALSE	FALSE	0.024	Annotated lncRNAs
ENSG00000259077.1	3	chr14	+	27358	spliced	0.0142857	0.000546593	FALSE	FALSE	0.156	Annotated lncRNAs
ENSG00000259080.1	18	chr2	+	52129	spliced	3.33609	0.0636701	TRUE	TRUE	0.481	Annotated lncRNAs
ENSG00000259081.1	2	chr14	-	7235	spliced	1.57206	0.206356	TRUE	FALSE	0.025	Annotated lncRNAs
ENSG00000259082.1	2	chr14	+	2240	spliced	0.00714286	0.00155638	TRUE	FALSE	0	Annotated lncRNAs
ENSG00000259083.1	2	chr14	-	996	spliced	2.11454	0.191839	FALSE	FALSE	0.004	Annotated lncRNAs
ENSG00000259084.6	8	chr14	+	29375	spliced	1.63253	0.0159487	FALSE	FALSE	0.038	Annotated lncRNAs
ENSG00000259087.5	2	chr14	-	10938	spliced	26.5554	4.99203	TRUE	TRUE	1	Annotated lncRNAs
ENSG00000259088.1	2	chr14	-	13767	spliced	2.51432	0.232586	TRUE	TRUE	0.678	Annotated lncRNAs
ENSG00000259091.1	2	chr14	-	6313	spliced	0.0714286	0.00178819	TRUE	FALSE	0.049	Annotated lncRNAs
ENSG00000259093.2	4	chr14	-	55303	spliced	0.157143	0.00755036	FALSE	FALSE	0.006	Annotated lncRNAs
ENSG00000259094.1	2	chr2	-	3678	spliced	0.05	0.00189061	TRUE	FALSE	0.056	Annotated lncRNAs
ENSG00000259097.2	4	chr14	-	136983	spliced	0.335714	0.031057	TRUE	FALSE	0	Annotated lncRNAs
ENSG00000259103.2	3	chr14	-	33197	spliced	0.0785714	0.00390299	FALSE	FALSE	0.126	Annotated lncRNAs
ENSG00000259104.2	4	chr14	-	40361	spliced	0.725007	0.0629321	TRUE	FALSE	0.098	Annotated lncRNAs
ENSG00000259106.1	3	chr14	-	21894	spliced	0.307664	0.032291	FALSE	FALSE	0	Annotated lncRNAs
ENSG00000259107.2	3	chr14	+	26723	spliced	0.0428571	0.00593002	FALSE	FALSE	0.061	Annotated lncRNAs
ENSG00000259108.3	2	chr19	-	2051	spliced	0.107143	0.00576031	FALSE	FALSE	0.03	Annotated lncRNAs
ENSG00000259110.1	2	chr14	+	3880	spliced	0	0	FALSE	FALSE	0.345	Annotated lncRNAs
ENSG00000259111.1	3	chr14	+	12555	spliced	0.00714286	0.00258849	FALSE	FALSE	0.292	Annotated lncRNAs
ENSG00000259113.1	2	chr14	+	7936	spliced	0.246243	0.0448862	FALSE	FALSE	0.42	Annotated lncRNAs
ENSG00000259115.1	5	chr14	-	47891	spliced	0.212193	0.0192537	TRUE	FALSE	0.432	Annotated lncRNAs
ENSG00000259116.2	4	chr14	-	26417	spliced	0.192857	0.00909571	TRUE	FALSE	0.241	Annotated lncRNAs
ENSG00000259118.5	3	chr14	+	12179	spliced	0.263136	0.019618	FALSE	FALSE	0.002	Annotated lncRNAs
ENSG00000259119.1	2	chr14	-	2669	spliced	0.199993	0.00474399	FALSE	FALSE	0.004	Annotated lncRNAs
ENSG00000259123.1	2	chr15	-	15371	spliced	0.0785714	0.0101103	FALSE	FALSE	0.053	Annotated lncRNAs
ENSG00000259124.1	4	chr14	-	231350	spliced	0.791571	0.0659264	TRUE	FALSE	0.082	Annotated lncRNAs
ENSG00000259125.1	2	chr12	-	3000	spliced	0.421429	0.0508785	FALSE	FALSE	0.409	Annotated lncRNAs
ENSG00000259126.1	2	chr14	-	1186	spliced	0.107143	0.034984	FALSE	FALSE	0.089	Annotated lncRNAs
ENSG00000259129.6	4	chr14	-	30349	spliced	3.33304	0.097778	FALSE	FALSE	0.132	Annotated lncRNAs
ENSG00000259130.2	3	chr14	-	3571	spliced	3.28573	0.337961	FALSE	FALSE	0	Annotated lncRNAs
ENSG00000259133.5	3	chr14	-	81571	spliced	0.0857143	0.00840909	TRUE	FALSE	1	Annotated lncRNAs
ENSG00000259134.7	7	chr15	+	181338	spliced	3.28017	0.085747	TRUE	FALSE	0	Annotated lncRNAs
ENSG00000259135.1	3	chr14	+	4525	spliced	2.65142	0.139339	FALSE	FALSE	0	Annotated lncRNAs
ENSG00000259138.1	2	chr14	+	9778	spliced	2.08576	0.406166	TRUE	TRUE	0.2	Annotated lncRNAs
ENSG00000259142.1	2	chr14	-	5825	spliced	0	0	FALSE	FALSE	0.061	Annotated lncRNAs
ENSG00000259143.1	2	chr14	-	738	spliced	0.112079	0.00974854	FALSE	FALSE	0	Annotated lncRNAs
ENSG00000259146.4	3	chr14	-	29154	spliced	9.93586	1.2736	TRUE	TRUE	0.319	Annotated lncRNAs
ENSG00000259149.1	2	chr14	-	8856	spliced	0	0	FALSE	FALSE	0.244	Annotated lncRNAs
ENSG00000259150.6	7	chr15	+	18276	spliced	0.193057	0.00642243	TRUE	FALSE	0.004	Annotated lncRNAs
ENSG00000259152.1	2	chr15	+	5958	spliced	0.0428571	0.0103794	FALSE	FALSE	0.164	Annotated lncRNAs
ENSG00000259153.3	3	chr14	+	6154	spliced	16.9037	1.05009	TRUE	TRUE	0.26	Annotated lncRNAs
ENSG00000259163.2	5	chr14	+	6257	spliced	0.0357143	0.00120966	FALSE	FALSE	0.055	Annotated lncRNAs
ENSG00000259166.1	3	chr14	+	9476	spliced	0.00714286	0.000130871	FALSE	FALSE	0	Annotated lncRNAs
ENSG00000259168.1	2	chr15	-	58957	spliced	0.0142857	9.38786e-05	FALSE	FALSE	0.004	Annotated lncRNAs
ENSG00000259170.1	2	chr15	-	1314	spliced	0.00714286	0.000124986	FALSE	FALSE	0	Annotated lncRNAs
ENSG00000259172.1	2	chr15	+	10319	spliced	6.80246	0.0945406	FALSE	TRUE	0.085	Annotated lncRNAs
ENSG00000259175.1	3	chr15	-	8336	spliced	1.1171	0.0226394	FALSE	FALSE	0	Annotated lncRNAs
ENSG00000259177.1	2	chr15	-	4392	spliced	0.0285714	0.00188915	FALSE	FALSE	0.029	Annotated lncRNAs
ENSG00000259178.1	3	chr15	+	4273	spliced	0.372921	0.0412795	FALSE	FALSE	0.001	Annotated lncRNAs
ENSG00000259180.1	2	chr15	+	1079	spliced	0	0	FALSE	FALSE	0.02	Annotated lncRNAs
ENSG00000259181.1	2	chr15	+	9576	spliced	0.00714286	0.00137281	FALSE	FALSE	0.078	Annotated lncRNAs
ENSG00000259182.5	2	chr15	+	2292	spliced	0.257143	0.0379017	TRUE	FALSE	0.001	Annotated lncRNAs
ENSG00000259185.1	2	chr15	-	741	spliced	0.298221	0.0658491	FALSE	FALSE	0.045	Annotated lncRNAs
ENSG00000259187.1	2	chr15	+	555	spliced	0.0642857	0.00820258	FALSE	FALSE	0.004	Annotated lncRNAs
ENSG00000259188.6	3	chr15	+	6227	spliced	0.0571286	0.00297449	TRUE	FALSE	0.015	Annotated lncRNAs
ENSG00000259194.1	2	chr15	+	1734	spliced	0.350107	0.314297	FALSE	FALSE	0.049	Annotated lncRNAs
ENSG00000259196.1	2	chr8	+	6280	spliced	2.1726	0.459257	FALSE	FALSE	0.072	Annotated lncRNAs
ENSG00000259198.1	1	chr15	+	4020	unspliced	1.18591	0.00980864	FALSE	FALSE	0.981	Annotated lncRNAs
ENSG00000259199.2	5	chr15	-	254629	spliced	0.0142857	0.000782679	TRUE	FALSE	0.683	Annotated lncRNAs
ENSG00000259200.2	5	chr15	+	225992	spliced	0.535786	0.0314906	FALSE	FALSE	0.023	Annotated lncRNAs
ENSG00000259201.1	4	chr15	-	13564	spliced	0.0928571	0.00904979	FALSE	FALSE	0.026	Annotated lncRNAs
ENSG00000259202.1	3	chr15	-	4206	spliced	0.0214286	0.00272963	TRUE	FALSE	0.003	Annotated lncRNAs
ENSG00000259203.3	4	chr15	-	5807	spliced	0.488907	0.0161767	FALSE	FALSE	0.001	Annotated lncRNAs
ENSG00000259204.1	2	chr15	-	4978	spliced	0.192857	0.0582498	FALSE	FALSE	0.013	Annotated lncRNAs
ENSG00000259209.3	2	chr16	+	3875	spliced	7.75001	0.558585	FALSE	FALSE	0	Annotated lncRNAs
ENSG00000259211.1	3	chr15	-	2534	spliced	0.129364	0.00592061	FALSE	FALSE	0.447	Annotated lncRNAs
ENSG00000259212.1	2	chr15	-	608	spliced	0.221429	0.027087	FALSE	FALSE	0.045	Annotated lncRNAs
ENSG00000259213.1	2	chr15	+	1482	spliced	0	0	TRUE	FALSE	0.007	Annotated lncRNAs
ENSG00000259215.1	2	chr15	-	3285	spliced	0.392857	0.0687838	FALSE	FALSE	0.071	Annotated lncRNAs
ENSG00000259218.6	4	chr15	-	19141	spliced	0.00714286	4.46714e-05	FALSE	FALSE	0.013	Annotated lncRNAs
ENSG00000259219.1	2	chr15	+	4294	spliced	0.928571	0.0146926	FALSE	FALSE	0.002	Annotated lncRNAs
ENSG00000259221.5	5	chr15	-	37303	spliced	0.142857	0.0116936	TRUE	FALSE	0.031	Annotated lncRNAs
ENSG00000259222.2	5	chr15	+	19109	spliced	0.0142857	0.00122247	TRUE	FALSE	0.066	Annotated lncRNAs
ENSG00000259223.2	3	chr15	-	44767	spliced	0	0	FALSE	FALSE	0.967	Annotated lncRNAs
ENSG00000259225.8	6	chr15	+	81665	spliced	0.542857	0.0513972	FALSE	FALSE	0.034	Annotated lncRNAs
ENSG00000259230.1	3	chr14	+	10573	spliced	11.3089	0.23149	TRUE	FALSE	0.057	Annotated lncRNAs
ENSG00000259234.7	4	chr15	-	160026	spliced	0.861793	0.0191143	TRUE	FALSE	0.202	Annotated lncRNAs
ENSG00000259235.2	4	chr15	-	4571	spliced	0.428571	0.0171564	FALSE	FALSE	0.646	Annotated lncRNAs
ENSG00000259237.2	3	chr15	+	95175	spliced	26.4946	1.67232	TRUE	FALSE	0	Annotated lncRNAs
ENSG00000259238.1	2	chr15	+	902	spliced	2.28071	0.235772	TRUE	FALSE	0.001	Annotated lncRNAs
ENSG00000259240.1	3	chr15	+	256425	spliced	1.48954	0.164168	FALSE	FALSE	0.175	Annotated lncRNAs
ENSG00000259241.1	2	chr15	-	2550	spliced	0.0357143	0.00268501	FALSE	FALSE	0.052	Annotated lncRNAs
ENSG00000259242.2	2	chr19	+	2311	spliced	0.921793	0.0379313	FALSE	FALSE	0.025	Annotated lncRNAs
ENSG00000259244.1	5	chr15	-	13709	spliced	12.8688	1.2141	FALSE	FALSE	0.011	Annotated lncRNAs
ENSG00000259245.2	5	chr15	+	129646	spliced	0.05	0.00409806	FALSE	FALSE	0.002	Annotated lncRNAs
ENSG00000259248.7	5	chr15	-	57343	spliced	35.8007	0.877362	FALSE	FALSE	0	Annotated lncRNAs
ENSG00000259250.1	2	chr15	+	4170	spliced	0.0357143	0.00412797	FALSE	FALSE	0.152	Annotated lncRNAs
ENSG00000259251.2	2	chr15	+	1932	spliced	0.835714	0.0360366	FALSE	FALSE	0.457	Annotated lncRNAs
ENSG00000259252.1	3	chr15	-	2872	spliced	0.0142857	0.000242179	FALSE	FALSE	0.007	Annotated lncRNAs
ENSG00000259254.1	2	chr15	+	3925	spliced	0.6974	0.104762	FALSE	FALSE	0.049	Annotated lncRNAs
ENSG00000259255.1	2	chr15	+	111557	spliced	0.407143	0.0408279	FALSE	FALSE	0.792	Annotated lncRNAs
ENSG00000259256.2	6	chr18	-	35837	spliced	0.0857143	0.00648991	TRUE	FALSE	0.098	Annotated lncRNAs
ENSG00000259265.1	2	chr15	-	6017	spliced	0.0428571	0.00282913	FALSE	FALSE	0.007	Annotated lncRNAs
ENSG00000259267.3	3	chr10	+	16912	spliced	0.0357143	0.00109925	FALSE	FALSE	0.03	Annotated lncRNAs
ENSG00000259268.2	3	chr15	-	13063	spliced	0.1	0.00835092	FALSE	FALSE	0.075	Annotated lncRNAs
ENSG00000259269.2	6	chr15	+	24372	spliced	1.19286	0.0604164	FALSE	FALSE	0	Annotated lncRNAs
ENSG00000259274.1	2	chr15	+	15187	spliced	2.24052	0.286701	FALSE	FALSE	0.003	Annotated lncRNAs
ENSG00000259275.4	5	chr15	+	50999	spliced	16.7498	0.494152	TRUE	TRUE	0.792	Annotated lncRNAs
ENSG00000259276.1	3	chr15	-	6426	spliced	0.0928571	0.00844884	FALSE	FALSE	0.007	Annotated lncRNAs
ENSG00000259277.1	2	chr15	-	7269	spliced	0.0142857	0.000195921	FALSE	FALSE	0	Annotated lncRNAs
ENSG00000259278.2	3	chr15	+	7329	spliced	3.8235	0.103301	TRUE	FALSE	0.022	Annotated lncRNAs
ENSG00000259280.2	5	chr15	-	21425	spliced	0.0857143	0.00706319	TRUE	FALSE	0.456	Annotated lncRNAs
ENSG00000259281.1	3	chr15	+	8023	spliced	0.00714286	6.79071e-05	FALSE	FALSE	0	Annotated lncRNAs
ENSG00000259282.5	4	chr15	-	11308	spliced	0.0357143	0.00412839	TRUE	FALSE	0.124	Annotated lncRNAs
ENSG00000259283.2	4	chr16	-	73620	spliced	0.0357143	0.00114339	FALSE	FALSE	0	Annotated lncRNAs
ENSG00000259284.2	3	chr15	+	1625	spliced	0	0	FALSE	FALSE	0.13	Annotated lncRNAs
ENSG00000259285.1	3	chr15	+	5819	spliced	0.0571429	0.00259459	FALSE	FALSE	0.001	Annotated lncRNAs
ENSG00000259287.2	2	chr15	-	6224	spliced	6.21726	0.609101	FALSE	FALSE	0.032	Annotated lncRNAs
ENSG00000259289.2	3	chr15	-	24982	spliced	0.5	0.0324924	FALSE	FALSE	0.045	Annotated lncRNAs
ENSG00000259290.1	3	chr11	+	3290	spliced	0.315271	0.0699554	FALSE	FALSE	0.338	Annotated lncRNAs
ENSG00000259291.2	2	chr15	-	7696	spliced	68.6652	1.72562	FALSE	FALSE	0.077	Annotated lncRNAs
ENSG00000259293.1	3	chr15	-	63846	spliced	0.933893	0.0254392	TRUE	FALSE	0	Annotated lncRNAs
ENSG00000259294.1	2	chr7	-	2483	spliced	0.05	0.00256164	FALSE	FALSE	0.801	Annotated lncRNAs
ENSG00000259296.1	3	chr15	-	7226	spliced	0.0357143	0.00431095	FALSE	FALSE	0.01	Annotated lncRNAs
ENSG00000259306.2	3	chr15	+	6156	spliced	0.992857	0.0648844	FALSE	FALSE	0.18	Annotated lncRNAs
ENSG00000259307.1	2	chr15	+	1151	spliced	0.0142857	0.00111232	FALSE	FALSE	0	Annotated lncRNAs
ENSG00000259309.2	5	chr15	-	14356	spliced	0.0214286	0.00112511	FALSE	FALSE	0.589	Annotated lncRNAs
ENSG00000259312.1	2	chr15	+	5697	spliced	0.0428571	0.00355735	FALSE	FALSE	0.015	Annotated lncRNAs
ENSG00000259314.1	3	chr15	-	10334	spliced	0.278571	0.0225359	FALSE	FALSE	0.063	Annotated lncRNAs
ENSG00000259319.2	2	chr14	-	4059	spliced	26.7287	0.306418	TRUE	TRUE	0.151	Annotated lncRNAs
ENSG00000259320.2	3	chr15	-	19979	spliced	0.00714286	0.0001606	FALSE	FALSE	0.017	Annotated lncRNAs
ENSG00000259321.1	2	chr14	+	1000	spliced	5.47332	0.556246	FALSE	FALSE	0.898	Annotated lncRNAs
ENSG00000259322.1	2	chr15	+	2764	spliced	0.0571429	0.00691456	FALSE	FALSE	0.959	Annotated lncRNAs
ENSG00000259326.1	1	chr15	+	2129	unspliced	10.1229	0.33728	FALSE	FALSE	0.003	Annotated lncRNAs
ENSG00000259327.1	2	chr15	+	5558	spliced	2.25233	0.161633	FALSE	FALSE	0.159	Annotated lncRNAs
ENSG00000259331.1	2	chr15	+	808	spliced	0.00714286	0.000280129	FALSE	FALSE	0	Annotated lncRNAs
ENSG00000259334.1	3	chr14	-	12322	spliced	1.33984	0.0682363	FALSE	FALSE	0	Annotated lncRNAs
ENSG00000259336.1	2	chr15	-	70677	spliced	5.36441	0.279209	FALSE	FALSE	0.041	Annotated lncRNAs
ENSG00000259341.2	2	chr15	-	11392	spliced	54.6923	0.202726	TRUE	TRUE	0.562	Annotated lncRNAs
ENSG00000259342.1	3	chr15	-	11157	spliced	107.554	7.44408	TRUE	TRUE	0	Annotated lncRNAs
ENSG00000259343.8	8	chr15	+	193863	spliced	105.086	2.27008	TRUE	TRUE	0.001	Annotated lncRNAs
ENSG00000259345.7	8	chr15	-	561874	spliced	17.3238	1.06502	TRUE	FALSE	0.213	Annotated lncRNAs
ENSG00000259347.8	6	chr15	-	81166	spliced	11.1177	0.617076	FALSE	FALSE	0.019	Annotated lncRNAs
ENSG00000259349.3	5	chr17	+	24527	spliced	8.53258	0.602824	TRUE	TRUE	0.516	Annotated lncRNAs
ENSG00000259351.1	4	chr15	+	7680	spliced	0.235714	0.0111555	FALSE	FALSE	0.033	Annotated lncRNAs
ENSG00000259352.1	2	chr15	-	557	spliced	0.0672143	0.00867276	FALSE	FALSE	0.059	Annotated lncRNAs
ENSG00000259353.1	2	chr15	-	8233	spliced	0.385714	0.0643841	FALSE	FALSE	0	Annotated lncRNAs
ENSG00000259354.5	5	chr15	+	65341	spliced	150.142	7.61885	TRUE	TRUE	0	Annotated lncRNAs
ENSG00000259356.1	2	chr15	+	3638	spliced	0.314286	0.00501396	FALSE	FALSE	0.616	Annotated lncRNAs
ENSG00000259357.2	2	chr1	+	1012	spliced	1.76513	0.125589	FALSE	FALSE	0.428	Annotated lncRNAs
ENSG00000259359.2	3	chr15	+	2765	spliced	0.0214286	0.00374714	FALSE	FALSE	0.945	Annotated lncRNAs
ENSG00000259360.1	2	chr15	-	2054	spliced	0.00714286	0.00074525	FALSE	FALSE	0.004	Annotated lncRNAs
ENSG00000259361.7	3	chr15	-	78738	spliced	0.600293	0.00838084	TRUE	FALSE	0	Annotated lncRNAs
ENSG00000259362.2	2	chr15	+	8571	spliced	0.985714	0.00868334	FALSE	FALSE	0.188	Annotated lncRNAs
ENSG00000259363.6	5	chr15	+	111026	spliced	32.4301	1.20288	FALSE	FALSE	0.035	Annotated lncRNAs
ENSG00000259364.1	3	chr15	-	1196	spliced	0.0642857	0.00543438	FALSE	FALSE	0.045	Annotated lncRNAs
ENSG00000259365.1	2	chr15	+	944	spliced	0	0	FALSE	FALSE	0.004	Annotated lncRNAs
ENSG00000259366.2	2	chr8	+	1471	spliced	77.6645	3.10115	TRUE	FALSE	0.145	Annotated lncRNAs
ENSG00000259367.1	2	chr15	-	51326	spliced	0.351407	0.0348423	FALSE	FALSE	0.024	Annotated lncRNAs
ENSG00000259368.1	2	chr15	-	716	spliced	0.192857	0.0162884	FALSE	FALSE	0.734	Annotated lncRNAs
ENSG00000259370.2	4	chr15	-	56360	spliced	41.3224	0.325798	TRUE	FALSE	0.583	Annotated lncRNAs
ENSG00000259375.1	2	chr15	-	1133	spliced	5.40902	0.279006	TRUE	TRUE	0.012	Annotated lncRNAs
ENSG00000259376.1	2	chr15	-	5741	spliced	0.142857	0.0169208	FALSE	FALSE	0	Annotated lncRNAs
ENSG00000259377.1	2	chr15	+	3991	spliced	0.935714	0.0905342	FALSE	FALSE	0.139	Annotated lncRNAs
ENSG00000259380.6	4	chr15	-	87303	spliced	55.4848	0.606328	TRUE	FALSE	0.313	Annotated lncRNAs
ENSG00000259383.1	2	chr15	-	15484	spliced	1.81543	0.127101	FALSE	FALSE	0.117	Annotated lncRNAs
ENSG00000259385.1	2	chr15	-	9494	spliced	0.0214286	0.00116589	FALSE	FALSE	0.042	Annotated lncRNAs
ENSG00000259390.4	4	chr15	-	7620	spliced	1.32381	0.110885	FALSE	FALSE	0.022	Annotated lncRNAs
ENSG00000259395.1	1	chr15	+	2428	unspliced	0.0571429	0.000763507	FALSE	FALSE	0	Annotated lncRNAs
ENSG00000259396.1	2	chr15	+	1146	spliced	0.714286	0.100703	FALSE	FALSE	0.04	Annotated lncRNAs
ENSG00000259398.1	2	chr15	+	1919	spliced	2	0.412746	FALSE	FALSE	0.239	Annotated lncRNAs
ENSG00000259402.1	2	chr15	+	2457	spliced	3.08579	0.427343	FALSE	FALSE	0.168	Annotated lncRNAs
ENSG00000259403.2	4	chr15	-	47302	spliced	0.00714286	0.000427743	FALSE	FALSE	0	Annotated lncRNAs
ENSG00000259407.1	3	chr15	-	6173	spliced	5.31864	0.219244	FALSE	FALSE	0.016	Annotated lncRNAs
ENSG00000259408.2	3	chr15	-	5025	spliced	8.28387	0.464645	FALSE	FALSE	0	Annotated lncRNAs
ENSG00000259409.1	2	chr15	+	555	spliced	0.107143	0.0106028	FALSE	FALSE	0.362	Annotated lncRNAs
ENSG00000259410.5	3	chr15	+	41142	spliced	0.0823429	0.0168254	TRUE	FALSE	0.946	Annotated lncRNAs
ENSG00000259415.1	2	chr15	+	1381	spliced	2.66429	0.418766	FALSE	FALSE	0.059	Annotated lncRNAs
ENSG00000259416.2	3	chr15	-	1297	spliced	3.76485	0.237347	FALSE	FALSE	0.01	Annotated lncRNAs
ENSG00000259418.1	4	chr15	-	16992	spliced	0.285714	0.0292545	TRUE	TRUE	0.113	Annotated lncRNAs
ENSG00000259420.5	4	chr15	+	39919	spliced	0.428571	0.0182059	TRUE	FALSE	0.015	Annotated lncRNAs
ENSG00000259422.1	3	chr15	-	6596	spliced	1	0.01389	FALSE	FALSE	0	Annotated lncRNAs
ENSG00000259423.3	5	chr15	+	12373	spliced	0.263593	0.0305542	FALSE	FALSE	0.083	Annotated lncRNAs
ENSG00000259424.2	2	chr15	-	2272	spliced	1.17857	0.0959266	TRUE	FALSE	0.071	Annotated lncRNAs
ENSG00000259426.6	3	chr15	-	18126	spliced	6.33941	0.157357	TRUE	FALSE	0.102	Annotated lncRNAs
ENSG00000259430.2	4	chr15	+	64979	spliced	0.614286	0.066046	FALSE	FALSE	0	Annotated lncRNAs
ENSG00000259432.1	3	chr15	-	2207	spliced	0.178571	0.0129141	FALSE	FALSE	0.01	Annotated lncRNAs
ENSG00000259434.2	5	chr15	-	126845	spliced	0.1	0.00268936	TRUE	FALSE	0.975	Annotated lncRNAs
ENSG00000259436.1	2	chr19	+	4955	spliced	3.55228	0.056253	TRUE	FALSE	0.961	Annotated lncRNAs
ENSG00000259437.1	2	chr15	+	11945	spliced	0.128571	0.0212497	FALSE	FALSE	0.119	Annotated lncRNAs
ENSG00000259438.1	2	chr15	-	8097	spliced	0.671429	0.0307248	FALSE	FALSE	0.704	Annotated lncRNAs
ENSG00000259439.3	3	chr2	-	18123	spliced	2.07857	0.0946108	TRUE	FALSE	0.194	Annotated lncRNAs
ENSG00000259442.1	2	chr15	+	6067	spliced	0.378571	0.0149447	FALSE	FALSE	0.172	Annotated lncRNAs
ENSG00000259443.1	2	chr15	+	1788	spliced	0.414286	0.012763	FALSE	FALSE	0.09	Annotated lncRNAs
ENSG00000259446.6	3	chr15	-	17092	spliced	0.242857	0.0222272	FALSE	FALSE	0.228	Annotated lncRNAs
ENSG00000259447.1	3	chr15	-	10365	spliced	2.71429	0.340559	FALSE	FALSE	0.111	Annotated lncRNAs
ENSG00000259448.3	2	chr15	+	8824	spliced	13.4787	0.48391	TRUE	TRUE	0.056	Annotated lncRNAs
ENSG00000259453.1	2	chr15	+	1663	spliced	18.822	1.33075	FALSE	FALSE	0.103	Annotated lncRNAs
ENSG00000259456.4	4	chr20	+	14165	spliced	11.5002	0.620303	TRUE	FALSE	0.004	Annotated lncRNAs
ENSG00000259457.1	2	chr15	-	1067	spliced	0.228571	0.0189393	FALSE	FALSE	0.003	Annotated lncRNAs
ENSG00000259458.1	3	chr15	-	8120	spliced	0.157143	0.00261465	FALSE	FALSE	0.036	Annotated lncRNAs
ENSG00000259459.6	7	chr15	+	48185	spliced	114.851	3.35317	TRUE	TRUE	0.046	Annotated lncRNAs
ENSG00000259460.1	2	chr15	+	835	spliced	0.6	0.0698345	TRUE	FALSE	0.998	Annotated lncRNAs
ENSG00000259462.3	4	chr15	+	45051	spliced	4.82939	0.07462	TRUE	FALSE	0.264	Annotated lncRNAs
ENSG00000259463.1	2	chr15	+	1704	spliced	0.00714286	0.000959393	FALSE	FALSE	0.055	Annotated lncRNAs
ENSG00000259468.1	2	chr15	+	2547	spliced	0.0221143	0.00278756	FALSE	FALSE	0.303	Annotated lncRNAs
ENSG00000259469.1	2	chr15	-	765	spliced	1.04672	0.196765	FALSE	FALSE	0.056	Annotated lncRNAs
ENSG00000259471.1	5	chr15	+	103605	spliced	0.0719357	0.00434344	TRUE	FALSE	0	Annotated lncRNAs
ENSG00000259473.1	2	chr15	-	2022	spliced	0.135714	0.04321	FALSE	FALSE	0.003	Annotated lncRNAs
ENSG00000259474.1	2	chr15	-	1764	spliced	0.00714286	0.00191845	FALSE	FALSE	0.184	Annotated lncRNAs
ENSG00000259475.1	4	chr15	-	151676	spliced	0.135714	0.0156191	FALSE	FALSE	0.357	Annotated lncRNAs
ENSG00000259476.1	2	chr15	+	2061	spliced	0.0714286	0.00142472	FALSE	FALSE	0.004	Annotated lncRNAs
ENSG00000259478.2	4	chr15	-	8634	spliced	1.00937	0.0390872	FALSE	FALSE	0.048	Annotated lncRNAs
ENSG00000259481.1	4	chr15	+	14690	spliced	0.0142857	0.00245104	FALSE	FALSE	0.001	Annotated lncRNAs
ENSG00000259482.2	3	chr15	+	5685	spliced	0.114286	0.00811321	TRUE	FALSE	0	Annotated lncRNAs
ENSG00000259483.1	4	chr14	-	7272	spliced	0.0285714	0.00316825	FALSE	FALSE	0.146	Annotated lncRNAs
ENSG00000259485.2	7	chr15	+	216283	spliced	2.56667	0.174468	FALSE	FALSE	0.044	Annotated lncRNAs
ENSG00000259488.2	3	chr15	-	19504	spliced	15.2849	0.26007	TRUE	FALSE	0.005	Annotated lncRNAs
ENSG00000259495.3	5	chr15	-	59362	spliced	13.5866	0.166114	FALSE	FALSE	0.203	Annotated lncRNAs
ENSG00000259498.1	2	chr15	-	3354	spliced	97.4129	1.32534	TRUE	TRUE	0.273	Annotated lncRNAs
ENSG00000259499.1	2	chr15	-	3132	spliced	0	0	FALSE	FALSE	0.078	Annotated lncRNAs
ENSG00000259503.1	2	chr15	+	5167	spliced	0.0214286	0.00129757	FALSE	FALSE	0.475	Annotated lncRNAs
ENSG00000259504.2	4	chr15	+	16648	spliced	0.421429	0.0430697	FALSE	FALSE	0	Annotated lncRNAs
ENSG00000259508.1	2	chr14	-	4752	spliced	0.0642857	0.00534071	FALSE	FALSE	0.39	Annotated lncRNAs
ENSG00000259514.1	3	chr15	-	2455	spliced	1.20022	0.057548	FALSE	FALSE	0.176	Annotated lncRNAs
ENSG00000259515.1	2	chr14	+	3604	spliced	1.76454	0.0844674	FALSE	TRUE	0.295	Annotated lncRNAs
ENSG00000259517.3	4	chr16	-	25336	spliced	0.0142857	0.000235193	TRUE	FALSE	0.042	Annotated lncRNAs
ENSG00000259518.2	6	chr15	+	9126	spliced	0.164286	0.00331969	FALSE	FALSE	0	Annotated lncRNAs
ENSG00000259519.1	2	chr15	+	29615	spliced	0.25	0.0623876	FALSE	FALSE	0.01	Annotated lncRNAs
ENSG00000259520.6	4	chr15	-	43322	spliced	6.5832	0.224413	TRUE	TRUE	0.005	Annotated lncRNAs
ENSG00000259521.1	4	chr15	+	11087	spliced	0.0142857	0.00243334	FALSE	FALSE	0	Annotated lncRNAs
ENSG00000259523.1	1	chr15	+	1451	unspliced	13.3657	0.369602	FALSE	FALSE	0.218	Annotated lncRNAs
ENSG00000259527.2	3	chr15	+	2938	spliced	0	0	TRUE	FALSE	0	Annotated lncRNAs
ENSG00000259528.1	2	chr15	-	776	spliced	0.0857143	0.0120644	FALSE	FALSE	0.13	Annotated lncRNAs
ENSG00000259530.1	2	chr15	+	6728	spliced	0	0	FALSE	FALSE	0.001	Annotated lncRNAs
ENSG00000259532.1	2	chr15	+	5246	spliced	0.0357214	0.00570369	FALSE	FALSE	0	Annotated lncRNAs
ENSG00000259534.1	2	chr15	+	908	spliced	0.0357143	0.00504101	FALSE	FALSE	0.007	Annotated lncRNAs
ENSG00000259536.5	4	chr15	+	69979	spliced	0.910007	0.0199415	FALSE	FALSE	0	Annotated lncRNAs
ENSG00000259539.1	2	chr15	-	14863	spliced	6.40461	0.585418	TRUE	TRUE	0	Annotated lncRNAs
ENSG00000259540.1	3	chr15	+	1122	spliced	0.0428571	0.00472483	FALSE	FALSE	0.656	Annotated lncRNAs
ENSG00000259541.5	8	chr11	-	16174	spliced	0.0285714	0.00178473	FALSE	FALSE	0.019	Annotated lncRNAs
ENSG00000259542.5	3	chr15	-	12044	spliced	0.0142857	0.00230994	FALSE	FALSE	0.078	Annotated lncRNAs
ENSG00000259543.1	4	chr15	+	327770	spliced	0.407143	0.0286834	FALSE	FALSE	0.005	Annotated lncRNAs
ENSG00000259544.1	2	chr15	-	1113	spliced	0.331464	0.0307282	FALSE	FALSE	0.229	Annotated lncRNAs
ENSG00000259546.1	4	chr15	-	52678	spliced	1.33798	0.0999325	FALSE	FALSE	0.542	Annotated lncRNAs
ENSG00000259548.1	2	chr15	-	1089	spliced	2.29286	0.205793	FALSE	FALSE	0	Annotated lncRNAs
ENSG00000259553.6	3	chr15	-	1870	spliced	0.626614	0.0587686	FALSE	FALSE	0.004	Annotated lncRNAs
ENSG00000259554.1	2	chr15	+	982	spliced	0.128571	0.014343	FALSE	FALSE	0.943	Annotated lncRNAs
ENSG00000259555.1	2	chr15	+	2299	spliced	0.436786	0.00810807	FALSE	FALSE	0	Annotated lncRNAs
ENSG00000259560.2	6	chr15	-	378024	spliced	0.00714286	0.000433557	TRUE	FALSE	0	Annotated lncRNAs
ENSG00000259561.1	2	chr15	+	751	spliced	0.0714286	0.00716007	FALSE	FALSE	0	Annotated lncRNAs
ENSG00000259563.1	2	chr15	-	834	spliced	1.04579	0.173193	FALSE	FALSE	0.043	Annotated lncRNAs
ENSG00000259564.2	5	chr15	+	101057	spliced	0.0857143	0.00418661	FALSE	FALSE	0.022	Annotated lncRNAs
ENSG00000259572.7	9	chr15	-	72048	spliced	0.0428571	0.00282365	FALSE	FALSE	0.657	Annotated lncRNAs
ENSG00000259575.1	2	chr15	+	2319	spliced	0.0142857	0.00196978	FALSE	FALSE	0	Annotated lncRNAs
ENSG00000259577.2	3	chr15	+	26917	spliced	3.93066	0.0683582	FALSE	FALSE	0.104	Annotated lncRNAs
ENSG00000259579.1	3	chr15	+	112249	spliced	0.0928571	0.00713532	TRUE	FALSE	0.041	Annotated lncRNAs
ENSG00000259580.1	3	chr15	-	30775	spliced	0.00714286	0.000896871	FALSE	FALSE	0.439	Annotated lncRNAs
ENSG00000259582.4	4	chr15	-	20106	spliced	1.43259	0.088689	FALSE	FALSE	0.006	Annotated lncRNAs
ENSG00000259583.4	3	chr15	-	27049	spliced	108.625	2.15029	TRUE	TRUE	0.068	Annotated lncRNAs
ENSG00000259584.1	2	chr15	-	3501	spliced	1.83659	0.118786	FALSE	FALSE	0.002	Annotated lncRNAs
ENSG00000259587.3	2	chr15	+	3348	spliced	0.171429	0.0127546	FALSE	FALSE	0	Annotated lncRNAs
ENSG00000259588.1	3	chr15	-	2473	spliced	0.00714286	0.0009893	FALSE	FALSE	0.009	Annotated lncRNAs
ENSG00000259589.2	4	chr15	+	38613	spliced	0.279371	0.0189478	FALSE	FALSE	0.974	Annotated lncRNAs
ENSG00000259590.1	2	chr15	-	1415	spliced	0.48275	0.123758	FALSE	FALSE	0.062	Annotated lncRNAs
ENSG00000259591.2	2	chr15	+	2033	spliced	0.05	0.00362249	TRUE	FALSE	0.033	Annotated lncRNAs
ENSG00000259594.6	6	chr15	+	142778	spliced	1.54351	0.101676	FALSE	FALSE	0.002	Annotated lncRNAs
ENSG00000259595.1	5	chr15	-	24460	spliced	0.08595	0.00739679	FALSE	FALSE	0.644	Annotated lncRNAs
ENSG00000259598.1	3	chr15	+	10586	spliced	0.0857143	0.00724297	FALSE	FALSE	0	Annotated lncRNAs
ENSG00000259602.1	4	chr15	+	9796	spliced	0	0	FALSE	FALSE	0.051	Annotated lncRNAs
ENSG00000259603.1	2	chr5	-	3978	spliced	0	0	FALSE	FALSE	0.521	Annotated lncRNAs
ENSG00000259604.5	4	chr15	+	12527	spliced	0.314557	0.0154926	TRUE	FALSE	0.157	Annotated lncRNAs
ENSG00000259605.3	2	chr19	+	5022	spliced	44.0825	1.16332	FALSE	FALSE	0.002	Annotated lncRNAs
ENSG00000259607.1	2	chr8	+	1176	spliced	0.614321	0.0458574	FALSE	FALSE	0.008	Annotated lncRNAs
ENSG00000259611.2	4	chr15	-	21769	spliced	0.0714286	0.00177292	TRUE	FALSE	0.096	Annotated lncRNAs
ENSG00000259615.1	2	chr15	-	2533	spliced	0.00714286	0.000716471	FALSE	FALSE	0.193	Annotated lncRNAs
ENSG00000259616.2	5	chr15	-	336659	spliced	0.714329	0.0190026	FALSE	FALSE	0.991	Annotated lncRNAs
ENSG00000259617.1	2	chr15	+	5592	spliced	0.107143	0.0136306	FALSE	FALSE	0.028	Annotated lncRNAs
ENSG00000259620.1	3	chr15	-	49630	spliced	0.00714286	0.000775714	FALSE	FALSE	0.05	Annotated lncRNAs
ENSG00000259621.1	2	chr15	-	12877	spliced	0	0	TRUE	FALSE	0	Annotated lncRNAs
ENSG00000259623.1	1	chr17	-	2930	unspliced	42.6047	1.00685	FALSE	FALSE	0.064	Annotated lncRNAs
ENSG00000259624.1	2	chr15	-	10858	spliced	0.164286	0.0293056	FALSE	FALSE	0.002	Annotated lncRNAs
ENSG00000259627.1	2	chr15	-	1887	spliced	0.56445	0.0474532	FALSE	FALSE	0.199	Annotated lncRNAs
ENSG00000259628.1	3	chr7	+	154906	spliced	4.09096	0.377162	FALSE	FALSE	0.922	Annotated lncRNAs
ENSG00000259631.1	2	chr8	-	8604	spliced	0.0571429	0.0105066	FALSE	FALSE	0.016	Annotated lncRNAs
ENSG00000259635.1	2	chr15	+	18355	spliced	2.76876	0.0604936	FALSE	FALSE	0.052	Annotated lncRNAs
ENSG00000259636.1	3	chr15	+	13452	spliced	0.0214286	0.00484601	FALSE	FALSE	0.541	Annotated lncRNAs
ENSG00000259639.6	6	chr15	-	313091	spliced	0.263143	0.0280243	TRUE	FALSE	0.024	Annotated lncRNAs
ENSG00000259642.2	1	chr15	+	4223	unspliced	34.9316	0.311676	TRUE	FALSE	0.008	Annotated lncRNAs
ENSG00000259644.1	1	chr15	-	1346	unspliced	17.2945	0.794228	FALSE	FALSE	0.002	Annotated lncRNAs
ENSG00000259645.1	2	chr15	+	958	spliced	5.97143	0.436225	FALSE	FALSE	0.001	Annotated lncRNAs
ENSG00000259647.1	2	chr15	-	40406	spliced	1.22143	0.136676	FALSE	TRUE	0.172	Annotated lncRNAs
ENSG00000259649.4	4	chr15	-	13587	spliced	3.16914	0.364812	FALSE	FALSE	0.006	Annotated lncRNAs
ENSG00000259650.1	4	chr15	+	7128	spliced	0.0214286	0.00400816	FALSE	FALSE	0	Annotated lncRNAs
ENSG00000259652.1	2	chr15	+	1481	spliced	0.292857	0.0986788	FALSE	FALSE	0.051	Annotated lncRNAs
ENSG00000259654.1	2	chr15	+	1063	spliced	0.0928571	0.0101924	FALSE	FALSE	0	Annotated lncRNAs
ENSG00000259656.1	2	chr15	+	1474	spliced	0.0571429	0.00375127	FALSE	FALSE	0.785	Annotated lncRNAs
ENSG00000259659.1	2	chr15	+	1360	spliced	7.45691	0.756038	FALSE	FALSE	0.112	Annotated lncRNAs
ENSG00000259661.1	2	chr15	-	969	spliced	0.778971	0.0538405	FALSE	FALSE	0.002	Annotated lncRNAs
ENSG00000259663.2	2	chr5	-	10597	spliced	10.3929	0.107708	TRUE	TRUE	0.998	Annotated lncRNAs
ENSG00000259664.3	6	chr15	-	183750	spliced	28.2974	0.552128	FALSE	FALSE	0	Annotated lncRNAs
ENSG00000259666.3	3	chr15	+	10529	spliced	0.285714	0.013659	FALSE	FALSE	0.007	Annotated lncRNAs
ENSG00000259668.6	3	chr15	+	5315	spliced	2.51712	0.123689	FALSE	FALSE	0.65	Annotated lncRNAs
ENSG00000259669.6	8	chr15	-	37302	spliced	0.0357143	0.00176439	FALSE	FALSE	0.175	Annotated lncRNAs
ENSG00000259670.1	2	chr15	+	932	spliced	0.0571429	0.00991457	FALSE	FALSE	0.043	Annotated lncRNAs
ENSG00000259672.3	5	chr15	+	19505	spliced	1.69011	0.0852008	TRUE	FALSE	0.002	Annotated lncRNAs
ENSG00000259673.6	6	chr15	-	231209	spliced	167.671	2.21155	TRUE	TRUE	0	Annotated lncRNAs
ENSG00000259675.3	3	chr15	-	76244	spliced	2.34281	0.191966	TRUE	TRUE	0	Annotated lncRNAs
ENSG00000259676.1	2	chr15	-	1322	spliced	0.0357143	0.00326041	FALSE	FALSE	0.032	Annotated lncRNAs
ENSG00000259678.1	6	chr15	+	84737	spliced	0.190271	0.0308069	FALSE	FALSE	0.133	Annotated lncRNAs
ENSG00000259681.1	2	chr15	+	4280	spliced	0.55	0.0826489	FALSE	FALSE	0.112	Annotated lncRNAs
ENSG00000259682.1	2	chr15	+	1112	spliced	2.17166	0.431957	FALSE	FALSE	0.003	Annotated lncRNAs
ENSG00000259684.1	3	chr15	+	2900	spliced	0.107143	0.0178246	FALSE	FALSE	0.02	Annotated lncRNAs
ENSG00000259685.3	5	chr15	+	35368	spliced	0.128571	0.00769708	FALSE	FALSE	0.082	Annotated lncRNAs
ENSG00000259687.3	4	chr14	+	3706	spliced	7.2094	0.387608	TRUE	TRUE	0.199	Annotated lncRNAs
ENSG00000259690.1	1	chr15	-	3355	unspliced	16.2073	0.330512	FALSE	FALSE	0	Annotated lncRNAs
ENSG00000259692.6	9	chr15	-	380154	spliced	9.32889	0.32417	FALSE	FALSE	0	Annotated lncRNAs
ENSG00000259694.1	2	chr15	-	2017	spliced	0.647764	0.0588441	FALSE	FALSE	0.007	Annotated lncRNAs
ENSG00000259697.2	4	chr15	-	26846	spliced	0.400379	0.0104528	FALSE	FALSE	0.012	Annotated lncRNAs
ENSG00000259700.3	2	chr15	+	1209	spliced	0.0571429	0.00186699	TRUE	FALSE	0.257	Annotated lncRNAs
ENSG00000259701.1	2	chr15	-	1089	spliced	0.0142857	0.00164152	FALSE	FALSE	0	Annotated lncRNAs
ENSG00000259702.3	5	chr15	-	19017	spliced	0.242857	0.00761274	TRUE	FALSE	0.003	Annotated lncRNAs
ENSG00000259704.3	3	chr15	+	13968	spliced	20.4333	2.11828	TRUE	TRUE	0.054	Annotated lncRNAs
ENSG00000259705.1	2	chr15	+	6066	spliced	0.721429	0.0158315	FALSE	FALSE	0.796	Annotated lncRNAs
ENSG00000259708.1	3	chr15	-	13655	spliced	0.0571429	0.0100366	FALSE	FALSE	0.005	Annotated lncRNAs
ENSG00000259709.1	4	chr15	+	15686	spliced	0.0785714	0.00319193	FALSE	FALSE	0.806	Annotated lncRNAs
ENSG00000259711.1	2	chr16	+	19753	spliced	0	0	FALSE	FALSE	0.888	Annotated lncRNAs
ENSG00000259712.1	2	chr15	-	43849	spliced	0.564286	0.0346246	TRUE	FALSE	0	Annotated lncRNAs
ENSG00000259713.1	2	chr15	+	73434	spliced	0.881221	0.109291	FALSE	FALSE	0.169	Annotated lncRNAs
ENSG00000259715.1	2	chr15	-	745	spliced	0.421443	0.0341445	FALSE	FALSE	0.003	Annotated lncRNAs
ENSG00000259717.1	2	chr14	-	2161	spliced	0.114286	0.0140979	TRUE	FALSE	0.001	Annotated lncRNAs
ENSG00000259719.6	8	chr14	+	116153	spliced	6.77881	0.24751	FALSE	FALSE	0.141	Annotated lncRNAs
ENSG00000259720.2	4	chr15	+	50132	spliced	0.0571429	0.00111861	FALSE	FALSE	0.006	Annotated lncRNAs
ENSG00000259721.1	2	chr15	-	1738	spliced	0.730421	0.0195585	TRUE	FALSE	0.005	Annotated lncRNAs
ENSG00000259723.1	4	chr20	-	51257	spliced	7.84809	0.623908	FALSE	FALSE	0.15	Annotated lncRNAs
ENSG00000259724.2	9	chr15	-	202534	spliced	0.7225	0.0178288	FALSE	FALSE	0	Annotated lncRNAs
ENSG00000259725.1	2	chr16	-	886	spliced	0.00714286	0.000849614	TRUE	FALSE	0.968	Annotated lncRNAs
ENSG00000259727.1	2	chr15	+	3732	spliced	0.257143	0.0106965	TRUE	FALSE	0.154	Annotated lncRNAs
ENSG00000259730.1	2	chr15	+	5466	spliced	0.00714286	0.000799664	FALSE	FALSE	0	Annotated lncRNAs
ENSG00000259731.2	4	chr15	-	2862	spliced	0	0	FALSE	FALSE	0.031	Annotated lncRNAs
ENSG00000259732.1	2	chr15	+	12217	spliced	0.607143	0.0659994	FALSE	FALSE	0.004	Annotated lncRNAs
ENSG00000259734.1	2	chr15	-	871	spliced	0.2	0.0220479	FALSE	FALSE	0.077	Annotated lncRNAs
ENSG00000259735.1	2	chr15	-	11242	spliced	20.3041	2.55078	FALSE	FALSE	0.058	Annotated lncRNAs
ENSG00000259736.1	4	chr15	-	97135	spliced	5.27969	0.558356	TRUE	TRUE	0.146	Annotated lncRNAs
ENSG00000259737.7	4	chr15	-	32045	spliced	0.621429	0.0381147	FALSE	FALSE	0.003	Annotated lncRNAs
ENSG00000259740.1	2	chr15	+	2588	spliced	0.0428571	0.0088618	FALSE	FALSE	0	Annotated lncRNAs
ENSG00000259744.1	2	chr15	-	888	spliced	0.221429	0.0261873	FALSE	FALSE	0.101	Annotated lncRNAs
ENSG00000259754.2	6	chr15	+	237779	spliced	0.00714286	4.12143e-05	FALSE	FALSE	0.002	Annotated lncRNAs
ENSG00000259755.1	3	chr15	-	35335	spliced	0.748421	0.0422485	FALSE	FALSE	0.002	Annotated lncRNAs
ENSG00000259756.1	4	chr15	-	7533	spliced	0.343557	0.024518	FALSE	FALSE	NA	Annotated lncRNAs
ENSG00000259757.1	2	chr5	-	1098	spliced	0.0642857	0.00495718	FALSE	FALSE	0	Annotated lncRNAs
ENSG00000259759.1	2	chr16	+	962	spliced	0.00714286	0.000511864	FALSE	FALSE	0.376	Annotated lncRNAs
ENSG00000259760.1	2	chr15	-	4703	spliced	0.331536	0.214919	FALSE	FALSE	0	Annotated lncRNAs
ENSG00000259762.1	2	chr15	-	2566	spliced	2.40021	0.224622	FALSE	FALSE	0	Annotated lncRNAs
ENSG00000259763.2	2	chr15	+	1226	spliced	0.457143	0.0415927	FALSE	FALSE	0.012	Annotated lncRNAs
ENSG00000259764.1	3	chr15	+	2992	spliced	0.257143	0.0247536	FALSE	FALSE	0	Annotated lncRNAs
ENSG00000259767.1	2	chr15	-	2101	spliced	4.64408	0.611675	FALSE	FALSE	0.002	Annotated lncRNAs
ENSG00000259768.7	8	chr16	+	163171	spliced	104.432	1.48741	TRUE	TRUE	0.342	Annotated lncRNAs
ENSG00000259771.1	2	chr15	-	4443	spliced	7.24743	1.14019	FALSE	FALSE	0.003	Annotated lncRNAs
ENSG00000259772.7	5	chr15	-	27949	spliced	36.8578	1.90945	TRUE	TRUE	0.003	Annotated lncRNAs
ENSG00000259773.1	2	chr15	+	3121	spliced	0.100193	0.0248932	FALSE	FALSE	0.019	Annotated lncRNAs
ENSG00000259774.1	4	chr15	+	3265	spliced	1.71059	0.0579736	FALSE	FALSE	0.809	Annotated lncRNAs
ENSG00000259775.1	1	chr14	-	694	unspliced	2.76429	0.436375	FALSE	FALSE	0.001	Annotated lncRNAs
ENSG00000259776.1	1	chr1	-	3011	unspliced	2.11246	0.037054	FALSE	FALSE	0	Annotated lncRNAs
ENSG00000259779.1	2	chr18	+	3795	spliced	0.435714	0.031541	FALSE	FALSE	0.056	Annotated lncRNAs
ENSG00000259780.3	1	chr16	-	1225	unspliced	0.785714	0.021484	FALSE	FALSE	0.206	Annotated lncRNAs
ENSG00000259782.2	1	chr16	-	837	unspliced	3.95019	0.200648	FALSE	FALSE	0.043	Annotated lncRNAs
ENSG00000259783.6	4	chr15	-	28482	spliced	0.27455	0.0215454	FALSE	FALSE	0	Annotated lncRNAs
ENSG00000259786.7	9	chr5	+	407785	spliced	1.17829	0.0661756	FALSE	FALSE	0.359	Annotated lncRNAs
ENSG00000259788.1	1	chr1	-	1082	unspliced	1.05714	0.0498114	TRUE	FALSE	0.115	Annotated lncRNAs
ENSG00000259789.2	4	chr14	-	2628	spliced	0.00714286	1.76071e-05	FALSE	FALSE	0.833	Annotated lncRNAs
ENSG00000259791.1	1	chr16	+	554	unspliced	0	0	FALSE	FALSE	0	Annotated lncRNAs
ENSG00000259792.1	3	chr15	+	1885	spliced	0.271429	0.0260857	FALSE	FALSE	0	Annotated lncRNAs
ENSG00000259793.1	1	chr2	-	2285	unspliced	6.73458	0.0902292	FALSE	FALSE	0.003	Annotated lncRNAs
ENSG00000259797.1	2	chr16	+	2236	spliced	2.89204	0.329362	FALSE	FALSE	0.159	Annotated lncRNAs
ENSG00000259798.1	2	chr16	+	649	spliced	0.0142857	0.00206411	FALSE	FALSE	0.051	Annotated lncRNAs
ENSG00000259802.1	1	chr5	-	901	unspliced	8.67976	0.399495	TRUE	FALSE	0.24	Annotated lncRNAs
ENSG00000259804.1	1	chr16	-	899	unspliced	6.67821	0.321595	FALSE	FALSE	0.882	Annotated lncRNAs
ENSG00000259805.1	2	chr15	+	177560	spliced	0.0571429	0.00332699	FALSE	FALSE	0.007	Annotated lncRNAs
ENSG00000259807.2	3	chr16	-	5656	spliced	2.18891	0.0520821	FALSE	FALSE	0	Annotated lncRNAs
ENSG00000259810.2	1	chr16	+	2792	unspliced	2.71141	0.0511154	FALSE	FALSE	0.129	Annotated lncRNAs
ENSG00000259813.1	2	chr16	+	2110	spliced	0.0357143	0.0124736	FALSE	FALSE	0.012	Annotated lncRNAs
ENSG00000259814.1	1	chr15	-	1537	unspliced	0.214293	0.00575976	FALSE	FALSE	0.01	Annotated lncRNAs
ENSG00000259815.1	2	chr1	-	1345	spliced	0.714286	0.230673	FALSE	FALSE	0.985	Annotated lncRNAs
ENSG00000259817.3	4	chr16	+	3495	spliced	0.0142857	0.00121632	FALSE	FALSE	0	Annotated lncRNAs
ENSG00000259818.1	1	chr1	+	3591	unspliced	1.42861	0.0133317	FALSE	FALSE	0.229	Annotated lncRNAs
ENSG00000259819.1	3	chr16	+	6413	spliced	0	0	FALSE	FALSE	0	Annotated lncRNAs
ENSG00000259820.1	1	chr8	-	6253	unspliced	316.018	3.26496	FALSE	FALSE	0.039	Annotated lncRNAs
ENSG00000259821.1	3	chr16	+	30873	spliced	0.0642857	0.00368899	FALSE	FALSE	0.063	Annotated lncRNAs
ENSG00000259826.1	1	chr7	-	2234	unspliced	13.6289	0.257348	FALSE	FALSE	0.555	Annotated lncRNAs
ENSG00000259827.1	3	chr16	+	5338	spliced	0.0203929	0.00203058	TRUE	TRUE	0.1	Annotated lncRNAs
ENSG00000259828.1	1	chr6	+	3996	unspliced	0.0357143	0.000192743	FALSE	FALSE	0.007	Annotated lncRNAs
ENSG00000259831.1	1	chr13	-	3409	unspliced	0.135714	0.00152265	FALSE	FALSE	0	Annotated lncRNAs
ENSG00000259833.5	4	chr16	+	12802	spliced	0.15	0.0104045	TRUE	FALSE	0.016	Annotated lncRNAs
ENSG00000259834.1	1	chr1	-	3481	unspliced	125.383	2.7645	FALSE	FALSE	0	Annotated lncRNAs
ENSG00000259837.1	2	chr18	-	1911	spliced	0	0	FALSE	FALSE	0.02	Annotated lncRNAs
ENSG00000259840.1	2	chr16	-	532	spliced	0.107143	0.0107636	FALSE	FALSE	0.004	Annotated lncRNAs
ENSG00000259841.6	9	chr16	+	27173	spliced	0.0142857	0.00030495	FALSE	FALSE	0.046	Annotated lncRNAs
ENSG00000259843.2	3	chr16	-	19796	spliced	0.228571	0.0292847	FALSE	FALSE	0.466	Annotated lncRNAs
ENSG00000259846.1	5	chr16	+	235467	spliced	0.628886	0.0676282	FALSE	FALSE	0.027	Annotated lncRNAs
ENSG00000259847.2	4	chr16	-	34963	spliced	0.564286	0.0253348	TRUE	FALSE	0.369	Annotated lncRNAs
ENSG00000259854.1	2	chr11	+	2526	spliced	0.0142857	0.000120407	FALSE	FALSE	0.009	Annotated lncRNAs
ENSG00000259855.1	1	chr2	+	585	unspliced	0.0714286	0.00654936	FALSE	FALSE	0.015	Annotated lncRNAs
ENSG00000259861.1	2	chr5	+	807	spliced	0	0	FALSE	FALSE	0	Annotated lncRNAs
ENSG00000259862.1	2	chr12	+	17047	spliced	0	0	TRUE	FALSE	0.339	Annotated lncRNAs
ENSG00000259863.1	1	chr2	-	1604	unspliced	2.92869	0.0752301	FALSE	FALSE	0.022	Annotated lncRNAs
ENSG00000259865.1	1	chr1	-	1246	unspliced	62.8267	7.08033	FALSE	FALSE	0.116	Annotated lncRNAs
ENSG00000259867.6	8	chr16	-	408376	spliced	5.3321	0.205923	TRUE	FALSE	0.014	Annotated lncRNAs
ENSG00000259868.3	7	chr14	+	66528	spliced	3.49999	0.138133	FALSE	FALSE	0	Annotated lncRNAs
ENSG00000259869.2	1	chr10	-	3120	unspliced	1.9663	0.0230801	FALSE	FALSE	0	Annotated lncRNAs
ENSG00000259870.1	1	chr15	+	2098	unspliced	0	0	FALSE	FALSE	0.144	Annotated lncRNAs
ENSG00000259871.1	1	chr16	+	1363	unspliced	0.121429	0.00601606	FALSE	FALSE	0	Annotated lncRNAs
ENSG00000259876.1	2	chr16	-	1342	spliced	0.0642857	0.00502805	FALSE	FALSE	0	Annotated lncRNAs
ENSG00000259877.2	1	chr16	-	2443	unspliced	39.1244	0.655735	TRUE	TRUE	0.003	Annotated lncRNAs
ENSG00000259878.1	4	chr15	-	1512	spliced	0	0	FALSE	FALSE	0.002	Annotated lncRNAs
ENSG00000259881.1	3	chr16	+	6099	spliced	0.714286	0.024682	FALSE	FALSE	0.005	Annotated lncRNAs
ENSG00000259883.2	4	chr15	+	7870	spliced	1.41435	0.0431457	FALSE	FALSE	0.012	Annotated lncRNAs
ENSG00000259884.1	2	chr12	-	1045	spliced	0.371543	0.0260042	FALSE	FALSE	0.002	Annotated lncRNAs
ENSG00000259887.1	3	chr12	+	4507	spliced	0.5	0.0579036	FALSE	FALSE	0.449	Annotated lncRNAs
ENSG00000259889.1	1	chr2	+	583	unspliced	0.0214286	0.000801443	FALSE	FALSE	0.009	Annotated lncRNAs
ENSG00000259891.1	1	chr8	-	2231	unspliced	42.8143	0.733751	FALSE	FALSE	0.002	Annotated lncRNAs
ENSG00000259895.1	1	chr16	-	3264	unspliced	1.954	0.019196	FALSE	FALSE	0.003	Annotated lncRNAs
ENSG00000259899.1	2	chr16	-	50289	spliced	0.0214286	0.00135514	FALSE	FALSE	0.007	Annotated lncRNAs
ENSG00000259905.7	19	chr15	+	721539	spliced	88.8958	3.36976	FALSE	FALSE	0	Annotated lncRNAs
ENSG00000259906.1	3	chr15	-	9381	spliced	0.0357143	0.00168928	FALSE	FALSE	0	Annotated lncRNAs
ENSG00000259907.1	1	chr14	+	651	unspliced	0.00714286	0.0007359	TRUE	FALSE	0	Annotated lncRNAs
ENSG00000259910.1	2	chr16	-	629	spliced	0.0214286	0.00224209	FALSE	FALSE	0	Annotated lncRNAs
ENSG00000259912.1	2	chr16	+	1715	spliced	0	0	FALSE	FALSE	0.112	Annotated lncRNAs
ENSG00000259914.1	1	chr16	-	702	unspliced	0.00714286	0.000140471	FALSE	FALSE	0.01	Annotated lncRNAs
ENSG00000259915.2	1	chr2	-	2204	unspliced	16.2405	0.91196	FALSE	FALSE	0.155	Annotated lncRNAs
ENSG00000259920.1	1	chr7	-	2902	unspliced	2.32857	0.0375397	FALSE	FALSE	0.035	Annotated lncRNAs
ENSG00000259921.1	1	chr15	-	3910	unspliced	13.974	0.17767	FALSE	FALSE	0	Annotated lncRNAs
ENSG00000259923.1	3	chr16	+	3756	spliced	0.414286	0.161667	FALSE	FALSE	0.28	Annotated lncRNAs
ENSG00000259925.1	5	chr16	-	58047	spliced	30.1164	1.99476	FALSE	FALSE	0.127	Annotated lncRNAs
ENSG00000259926.1	2	chr16	+	843	spliced	3.18575	0.38987	FALSE	FALSE	0.072	Annotated lncRNAs
ENSG00000259928.1	1	chr17	-	1520	unspliced	0.00714286	5.34643e-05	FALSE	FALSE	0.174	Annotated lncRNAs
ENSG00000259929.5	4	chr16	-	218407	spliced	0.0873714	0.010265	FALSE	FALSE	0	Annotated lncRNAs
ENSG00000259932.1	1	chr15	-	623	unspliced	31.9495	1.99291	FALSE	FALSE	0.003	Annotated lncRNAs
ENSG00000259933.6	4	chr16	+	3998	spliced	67.3152	4.77564	TRUE	TRUE	0.172	Annotated lncRNAs
ENSG00000259935.1	2	chr15	-	1233	spliced	5.15197	1.03426	FALSE	FALSE	0.133	Annotated lncRNAs
ENSG00000259937.2	1	chr12	-	1025	unspliced	0.464286	0.0568596	FALSE	FALSE	0.013	Annotated lncRNAs
ENSG00000259940.2	1	chr16	-	1686	unspliced	3.38521	0.0823025	FALSE	FALSE	0.093	Annotated lncRNAs
ENSG00000259941.1	1	chr15	-	2465	unspliced	0.873814	0.0305494	FALSE	FALSE	0.096	Annotated lncRNAs
ENSG00000259943.1	1	chr1	-	1541	unspliced	84.2451	3.44243	TRUE	TRUE	0.143	Annotated lncRNAs
ENSG00000259944.1	3	chr17	+	983	spliced	0	0	FALSE	FALSE	0.001	Annotated lncRNAs
ENSG00000259945.1	2	chr16	-	841	spliced	0.185714	0.0282888	FALSE	FALSE	0.015	Annotated lncRNAs
ENSG00000259946.1	1	chr1	-	1810	unspliced	0.135714	0.00593284	FALSE	FALSE	0.065	Annotated lncRNAs
ENSG00000259947.1	2	chr16	+	1321	spliced	0.121429	0.013363	FALSE	FALSE	0.001	Annotated lncRNAs
ENSG00000259952.1	2	chr16	-	1237	spliced	14.7684	1.12165	FALSE	TRUE	0.801	Annotated lncRNAs
ENSG00000259953.2	3	chr9	-	10574	spliced	171.253	2.67313	FALSE	FALSE	0.019	Annotated lncRNAs
ENSG00000259954.1	3	chr16	-	5725	spliced	0.847729	0.0099005	FALSE	FALSE	0	Annotated lncRNAs
ENSG00000259955.1	2	chr16	+	970	spliced	0.0142857	0.00159106	FALSE	FALSE	0.043	Annotated lncRNAs
ENSG00000259959.1	1	chr4	-	4218	unspliced	58.9933	0.762073	FALSE	FALSE	0.065	Annotated lncRNAs
ENSG00000259961.1	3	chr1	+	3051	spliced	0.00714286	0.0004606	FALSE	FALSE	0.897	Annotated lncRNAs
ENSG00000259964.7	5	chr15	-	41415	spliced	0.142857	0.00478131	TRUE	FALSE	0.035	Annotated lncRNAs
ENSG00000259967.1	2	chr15	+	1058	spliced	0.88435	0.101692	FALSE	FALSE	0	Annotated lncRNAs
ENSG00000259968.3	1	chr5	+	1075	unspliced	0.0571429	0.00282187	FALSE	FALSE	0.633	Annotated lncRNAs
ENSG00000259969.1	1	chr14	-	981	unspliced	3.46029	0.304094	FALSE	FALSE	0.013	Annotated lncRNAs
ENSG00000259970.1	2	chr3	-	504	spliced	0.338664	0.043414	FALSE	FALSE	0.729	Annotated lncRNAs
ENSG00000259972.3	3	chr16	-	30220	spliced	145.642	4.69902	FALSE	FALSE	0	Annotated lncRNAs
ENSG00000259974.4	5	chr20	-	30972	spliced	942.635	9.9001	TRUE	TRUE	1	Annotated lncRNAs
ENSG00000259976.3	1	chr3	-	15214	unspliced	202.707	0.760234	TRUE	FALSE	0.418	Annotated lncRNAs
ENSG00000259977.1	3	chrX	+	43259	spliced	0.0428571	0.00274942	TRUE	FALSE	0.222	Annotated lncRNAs
ENSG00000259981.1	2	chr21	+	8120	spliced	0.00714286	0.00128843	FALSE	FALSE	0	Annotated lncRNAs
ENSG00000259985.1	1	chr18	+	1169	unspliced	17.158	0.874543	FALSE	FALSE	0.033	Annotated lncRNAs
ENSG00000259986.1	4	chr15	+	260264	spliced	0.678571	0.147189	TRUE	FALSE	0.062	Annotated lncRNAs
ENSG00000259989.1	3	chr16	+	11338	spliced	0.15	0.0129703	FALSE	FALSE	0.059	Annotated lncRNAs
ENSG00000259992.1	8	chr16	-	67047	spliced	0.0133643	0.000750636	FALSE	FALSE	0.014	Annotated lncRNAs
ENSG00000259994.1	1	chr10	-	3241	unspliced	18.4189	0.447569	FALSE	FALSE	0.018	Annotated lncRNAs
ENSG00000259995.1	3	chr16	+	191828	spliced	0.157143	0.0276381	FALSE	FALSE	0	Annotated lncRNAs
ENSG00000259998.1	1	chr14	-	2352	unspliced	0.1	0.00161028	FALSE	FALSE	0.23	Annotated lncRNAs
ENSG00000259999.1	2	chr16	-	3159	spliced	2.92581	0.408898	FALSE	FALSE	0.005	Annotated lncRNAs
ENSG00000260000.2	1	chr6	+	1517	unspliced	25.313	0.787861	TRUE	TRUE	0.106	Annotated lncRNAs
ENSG00000260003.1	5	chr16	-	19438	spliced	0	0	FALSE	FALSE	0.991	Annotated lncRNAs
ENSG00000260004.1	2	chr16	-	598	spliced	0	0	FALSE	FALSE	0	Annotated lncRNAs
ENSG00000260005.6	4	chr17	+	5277	spliced	4.58693	0.0420801	FALSE	TRUE	0.004	Annotated lncRNAs
ENSG00000260008.1	1	chr11	+	1957	unspliced	0.257171	0.00829162	FALSE	FALSE	0.004	Annotated lncRNAs
ENSG00000260009.1	2	chr16	-	7158	spliced	0.00714286	0.000665993	FALSE	FALSE	0.005	Annotated lncRNAs
ENSG00000260011.2	2	chr17	-	1581	spliced	0.307143	0.0735026	FALSE	FALSE	0	Annotated lncRNAs
ENSG00000260015.1	2	chr16	-	1992	spliced	0.735714	0.162954	FALSE	FALSE	0	Annotated lncRNAs
ENSG00000260017.1	2	chr16	+	9099	spliced	0.15015	0.0262601	FALSE	FALSE	0.072	Annotated lncRNAs
ENSG00000260018.1	1	chr16	+	521	unspliced	5.55736	0.487455	TRUE	TRUE	0.073	Annotated lncRNAs
ENSG00000260019.2	5	chr17	-	62864	spliced	1.00994	0.0276191	TRUE	FALSE	0.606	Annotated lncRNAs
ENSG00000260021.1	1	chr1	-	592	unspliced	0.321429	0.023969	FALSE	FALSE	0.67	Annotated lncRNAs
ENSG00000260022.1	2	chr16	+	1311	spliced	0.207143	0.0368648	FALSE	FALSE	0.005	Annotated lncRNAs
ENSG00000260025.1	1	chr2	-	366	unspliced	7.97857	1.73905	FALSE	FALSE	0.843	Annotated lncRNAs
ENSG00000260026.3	2	chr16	-	1468	spliced	0	0	TRUE	FALSE	0	Annotated lncRNAs
ENSG00000260029.2	2	chr16	-	2117	spliced	0.0428571	0.00135424	FALSE	FALSE	0	Annotated lncRNAs
ENSG00000260030.1	2	chr12	+	7747	spliced	0.3578	0.0383085	TRUE	FALSE	0.065	Annotated lncRNAs
ENSG00000260032.2	1	chr20	-	5401	unspliced	5640	49.7474	TRUE	TRUE	0.14	Annotated lncRNAs
ENSG00000260034.1	3	chr16	-	8456	spliced	0.685714	0.00527905	TRUE	FALSE	0.276	Annotated lncRNAs
ENSG00000260035.1	1	chr15	-	308	unspliced	21.6899	4.59997	TRUE	FALSE	0	Annotated lncRNAs
ENSG00000260037.5	5	chr15	+	4989	spliced	0.657143	0.0832207	FALSE	FALSE	0.007	Annotated lncRNAs
ENSG00000260038.1	2	chr16	+	1143	spliced	4.01574	0.889278	FALSE	FALSE	0.07	Annotated lncRNAs
ENSG00000260041.5	3	chr16	+	27464	spliced	0.00714286	0.000153664	FALSE	FALSE	0.053	Annotated lncRNAs
ENSG00000260042.1	2	chr16	-	22665	spliced	0.0142857	8.77714e-05	TRUE	FALSE	0.034	Annotated lncRNAs
ENSG00000260046.1	1	chr14	+	1625	unspliced	0.5	0.0197159	FALSE	FALSE	0	Annotated lncRNAs
ENSG00000260051.1	2	chr16	+	894	spliced	0.1	0.00645814	FALSE	FALSE	0.549	Annotated lncRNAs
ENSG00000260052.1	2	chr16	+	1577	spliced	0.441043	0.0389398	FALSE	FALSE	0.018	Annotated lncRNAs
ENSG00000260057.6	4	chr16	+	32884	spliced	2.51427	0.192421	TRUE	FALSE	0.18	Annotated lncRNAs
ENSG00000260058.1	4	chr16	+	47899	spliced	0	0	FALSE	FALSE	0	Annotated lncRNAs
ENSG00000260059.1	1	chr2	-	2764	unspliced	0.164286	0.00339294	FALSE	FALSE	0.405	Annotated lncRNAs
ENSG00000260060.1	1	chr16	+	833	unspliced	8.07861	0.389205	FALSE	FALSE	0.005	Annotated lncRNAs
ENSG00000260063.1	1	chr1	-	2000	unspliced	8.78581	0.160668	FALSE	FALSE	0.04	Annotated lncRNAs
ENSG00000260064.1	1	chr16	-	829	unspliced	1.82857	0.102435	FALSE	FALSE	0.004	Annotated lncRNAs
ENSG00000260066.1	1	chr5	+	3024	unspliced	0.05	0.000393557	FALSE	FALSE	0.056	Annotated lncRNAs
ENSG00000260070.1	1	chr7	+	705	unspliced	0.614286	0.045973	FALSE	FALSE	0.001	Annotated lncRNAs
ENSG00000260071.2	7	chr16	+	152786	spliced	8.13749	0.197223	TRUE	FALSE	0.018	Annotated lncRNAs
ENSG00000260072.1	2	chr16	-	22380	spliced	1.88422	0.0116633	TRUE	FALSE	0.208	Annotated lncRNAs
ENSG00000260073.2	1	chr16	-	2975	unspliced	0	0	FALSE	FALSE	0.006	Annotated lncRNAs
ENSG00000260077.1	1	chr2	-	1572	unspliced	17.6955	0.534428	FALSE	FALSE	0	Annotated lncRNAs
ENSG00000260083.3	3	chr16	+	19999	spliced	36.15	1.20341	TRUE	TRUE	0.002	Annotated lncRNAs
ENSG00000260084.1	2	chr16	-	15731	spliced	2.29414	0.171041	FALSE	FALSE	0.054	Annotated lncRNAs
ENSG00000260086.4	4	chr16	+	122904	spliced	6.13046	0.238858	TRUE	FALSE	0.15	Annotated lncRNAs
ENSG00000260088.1	3	chr1	+	24744	spliced	0.56445	0.050927	TRUE	FALSE	0.001	Annotated lncRNAs
ENSG00000260090.1	1	chr4	+	3654	unspliced	0.0142857	2.92929e-05	FALSE	FALSE	0	Annotated lncRNAs
ENSG00000260091.1	1	chr4	+	901	unspliced	0.872736	0.0381114	FALSE	FALSE	0	Annotated lncRNAs
ENSG00000260093.1	1	chr8	-	3770	unspliced	3.8	0.0471881	FALSE	FALSE	0.06	Annotated lncRNAs
ENSG00000260094.1	1	chr13	-	1119	unspliced	0.0357143	0.00281284	TRUE	FALSE	0.126	Annotated lncRNAs
ENSG00000260095.1	1	chr16	-	397	unspliced	0.853243	0.104485	FALSE	FALSE	0.002	Annotated lncRNAs
ENSG00000260100.1	1	chr9	-	964	unspliced	0.228571	0.0113713	FALSE	FALSE	0.282	Annotated lncRNAs
ENSG00000260101.1	1	chr2	-	1907	unspliced	14.4746	0.395866	TRUE	FALSE	0.305	Annotated lncRNAs
ENSG00000260102.2	3	chr13	+	3651	spliced	0.0857143	0.00201955	FALSE	FALSE	0	Annotated lncRNAs
ENSG00000260107.1	2	chr16	+	721	spliced	0.3	0.0217587	FALSE	FALSE	0.177	Annotated lncRNAs
ENSG00000260108.1	1	chr16	+	2421	unspliced	0	0	FALSE	FALSE	0.214	Annotated lncRNAs
ENSG00000260111.1	2	chr16	+	20046	spliced	0.65	0.0634486	FALSE	FALSE	0	Annotated lncRNAs
ENSG00000260115.1	4	chr16	+	22377	spliced	0.215736	0.0159123	FALSE	FALSE	0.013	Annotated lncRNAs
ENSG00000260118.1	1	chrX	-	1432	unspliced	3.86429	0.305872	FALSE	FALSE	0.024	Annotated lncRNAs
ENSG00000260120.2	3	chr4	+	12391	spliced	1.32389	0.0241817	FALSE	FALSE	0.025	Annotated lncRNAs
ENSG00000260121.1	1	chr16	+	1845	unspliced	6.76934	0.124205	FALSE	FALSE	0	Annotated lncRNAs
ENSG00000260122.1	1	chr12	-	896	unspliced	0.285714	0.0195924	FALSE	FALSE	0.789	Annotated lncRNAs
ENSG00000260123.2	4	chr15	+	41597	spliced	0.464286	0.0324443	TRUE	FALSE	0.007	Annotated lncRNAs
ENSG00000260125.2	4	chr15	-	21525	spliced	0.0142857	0.00014495	TRUE	FALSE	0.29	Annotated lncRNAs
ENSG00000260126.2	5	chr16	+	164603	spliced	1.1469	0.0610623	TRUE	FALSE	0	Annotated lncRNAs
ENSG00000260131.1	1	chr13	+	412	unspliced	0.0142857	0.00513059	FALSE	FALSE	0	Annotated lncRNAs
ENSG00000260132.1	2	chr16	+	3415	spliced	0.0428571	0.00844271	FALSE	FALSE	0.002	Annotated lncRNAs
ENSG00000260135.7	6	chr16	-	35501	spliced	6.43591	0.357111	FALSE	FALSE	0.001	Annotated lncRNAs
ENSG00000260136.6	3	chr16	+	4849	spliced	22.9454	1.65142	FALSE	TRUE	0	Annotated lncRNAs
ENSG00000260137.1	1	chr10	+	358	unspliced	0	0	FALSE	FALSE	0.185	Annotated lncRNAs
ENSG00000260141.1	5	chr16	-	51823	spliced	1.58574	0.085615	FALSE	FALSE	0.869	Annotated lncRNAs
ENSG00000260142.1	1	chr2	+	1028	unspliced	0.0714286	0.00822217	FALSE	FALSE	0	Annotated lncRNAs
ENSG00000260145.1	2	chr16	-	5993	spliced	0.0285714	0.00158919	FALSE	FALSE	0.002	Annotated lncRNAs
ENSG00000260148.1	2	chr16	-	1091	spliced	0.435714	0.0479464	FALSE	FALSE	0.002	Annotated lncRNAs
ENSG00000260151.1	2	chr10	+	1482	spliced	0.0928571	0.00679066	FALSE	FALSE	0.005	Annotated lncRNAs
ENSG00000260156.1	2	chr16	+	870	spliced	0.221429	0.0144719	FALSE	FALSE	0.002	Annotated lncRNAs
ENSG00000260158.1	4	chr16	+	15090	spliced	0.0928571	0.00786189	FALSE	FALSE	0.135	Annotated lncRNAs
ENSG00000260160.1	2	chr19	-	5214	spliced	6.56062	1.1173	FALSE	FALSE	0.044	Annotated lncRNAs
ENSG00000260162.2	2	chr16	+	1358	spliced	0.21305	0.0186023	FALSE	FALSE	0	Annotated lncRNAs
ENSG00000260163.1	1	chr2	+	4476	unspliced	0.926336	0.0111433	TRUE	FALSE	0	Annotated lncRNAs
ENSG00000260166.3	3	chr16	+	2949	spliced	5.86449	0.144066	TRUE	FALSE	0	Annotated lncRNAs
ENSG00000260167.1	2	chr16	+	22687	spliced	3.31342	0.368086	FALSE	TRUE	0.109	Annotated lncRNAs
ENSG00000260171.1	1	chr2	-	1105	unspliced	0.0214286	0.00113576	FALSE	FALSE	0.037	Annotated lncRNAs
ENSG00000260172.2	5	chr15	+	5902	spliced	0.185714	0.0113128	FALSE	FALSE	0	Annotated lncRNAs
ENSG00000260173.1	2	chr15	-	14956	spliced	0.392857	0.0667154	FALSE	FALSE	0.433	Annotated lncRNAs
ENSG00000260177.1	2	chr16	-	26343	spliced	0.464286	0.023754	FALSE	FALSE	0	Annotated lncRNAs
ENSG00000260179.1	1	chr1	-	1558	unspliced	2.62144	0.0639929	FALSE	FALSE	0.061	Annotated lncRNAs
ENSG00000260182.1	2	chr16	+	736	spliced	1.54312	0.476248	FALSE	FALSE	0	Annotated lncRNAs
ENSG00000260183.1	2	chr16	-	4673	spliced	0	0	TRUE	FALSE	0.002	Annotated lncRNAs
ENSG00000260185.1	2	chr16	+	9186	spliced	0.257279	0.0414519	FALSE	FALSE	0.009	Annotated lncRNAs
ENSG00000260186.5	4	chr16	+	41145	spliced	0.535714	0.0317077	TRUE	FALSE	0.083	Annotated lncRNAs
ENSG00000260188.1	1	chr6	+	1530	unspliced	0.0357143	0.000868264	FALSE	FALSE	0.111	Annotated lncRNAs
ENSG00000260190.1	1	chr9	-	820	unspliced	2.02901	0.0976422	FALSE	FALSE	0.002	Annotated lncRNAs
ENSG00000260192.3	7	chr5	+	793247	spliced	1.17143	0.0425721	TRUE	FALSE	0.993	Annotated lncRNAs
ENSG00000260193.1	2	chr9	-	1617	spliced	5.50091	0.180433	FALSE	FALSE	0	Annotated lncRNAs
ENSG00000260194.1	2	chr16	-	1657	spliced	0.0428571	0.00253511	FALSE	FALSE	0.08	Annotated lncRNAs
ENSG00000260196.1	1	chr11	+	2883	unspliced	74.5339	1.04207	FALSE	FALSE	0.037	Annotated lncRNAs
ENSG00000260197.1	1	chrY	-	2666	unspliced	10.9145	0.44764	FALSE	FALSE	0.071	Annotated lncRNAs
ENSG00000260198.1	2	chr16	+	2289	spliced	1.77308	0.0451253	FALSE	FALSE	0.01	Annotated lncRNAs
ENSG00000260201.2	3	chr16	+	5642	spliced	0.0287	0.00437999	FALSE	FALSE	0.073	Annotated lncRNAs
ENSG00000260202.2	2	chr20	-	37410	spliced	0.0142857	0.000103014	TRUE	FALSE	0.224	Annotated lncRNAs
ENSG00000260205.1	1	chr10	+	3095	unspliced	0.0357143	0.0002802	FALSE	FALSE	0.031	Annotated lncRNAs
ENSG00000260206.1	3	chr15	+	3101	spliced	0.1	0.00912544	FALSE	FALSE	0.055	Annotated lncRNAs
ENSG00000260209.1	2	chr11	-	1498	spliced	1.12143	0.0548717	FALSE	FALSE	0.017	Annotated lncRNAs
ENSG00000260213.6	5	chr16	-	18968	spliced	1.91632	0.0548341	FALSE	FALSE	0.42	Annotated lncRNAs
ENSG00000260217.1	1	chr3	-	2109	unspliced	0	0	FALSE	FALSE	0.118	Annotated lncRNAs
ENSG00000260219.3	2	chr16	+	2452	spliced	30.7623	0.946024	FALSE	FALSE	0.507	Annotated lncRNAs
ENSG00000260223.2	4	chr16	-	40524	spliced	0	0	FALSE	FALSE	0	Annotated lncRNAs
ENSG00000260228.6	5	chr16	-	17868	spliced	10.2033	0.359111	FALSE	FALSE	0.104	Annotated lncRNAs
ENSG00000260231.2	1	chr7	+	2457	unspliced	311.724	5.31806	TRUE	TRUE	0.003	Annotated lncRNAs
ENSG00000260232.4	11	chr15	+	178411	spliced	1.42471	0.063657	TRUE	FALSE	0	Annotated lncRNAs
ENSG00000260233.3	1	chr11	-	1942	unspliced	28.2085	0.723027	TRUE	TRUE	0.534	Annotated lncRNAs
ENSG00000260235.1	2	chr15	+	898	spliced	0.293407	0.028137	FALSE	FALSE	0.086	Annotated lncRNAs
ENSG00000260236.1	1	chr3	-	1911	unspliced	19.2217	0.3352	TRUE	TRUE	0.356	Annotated lncRNAs
ENSG00000260237.1	2	chr16	+	5084	spliced	0.00714286	0.000569836	FALSE	FALSE	0.006	Annotated lncRNAs
ENSG00000260239.2	5	chr6	+	6972	spliced	0.0923857	0.00149266	TRUE	FALSE	0.037	Annotated lncRNAs
ENSG00000260242.1	2	chr16	-	170258	spliced	0.00714286	0.000856	FALSE	FALSE	0.078	Annotated lncRNAs
ENSG00000260244.1	1	chr4	+	2615	unspliced	10.4441	0.276339	FALSE	FALSE	0.001	Annotated lncRNAs
ENSG00000260246.1	2	chr1	-	626	spliced	0.135736	0.00935762	FALSE	FALSE	0	Annotated lncRNAs
ENSG00000260249.3	3	chr16	+	6737	spliced	2.73578	0.0196395	FALSE	FALSE	0.009	Annotated lncRNAs
ENSG00000260252.1	2	chr16	+	2587	spliced	0.285714	0.0613748	FALSE	FALSE	0.052	Annotated lncRNAs
ENSG00000260253.1	1	chr8	-	751	unspliced	0.0785714	0.00441773	FALSE	FALSE	0.74	Annotated lncRNAs
ENSG00000260254.1	1	chr11	+	8400	unspliced	0.192857	0.000790771	FALSE	FALSE	0.038	Annotated lncRNAs
ENSG00000260256.1	1	chr21	-	529	unspliced	0.15	0.0173826	FALSE	FALSE	0	Annotated lncRNAs
ENSG00000260257.2	1	chr20	+	2131	unspliced	73.6895	2.16732	TRUE	FALSE	0.015	Annotated lncRNAs
ENSG00000260259.1	3	chr16	-	3950	spliced	2.39298	0.116733	TRUE	TRUE	0.067	Annotated lncRNAs
ENSG00000260260.2	2	chr16	-	614	spliced	102.239	16.0035	TRUE	TRUE	0.234	Annotated lncRNAs
ENSG00000260262.1	1	chr4	-	713	unspliced	0.734407	0.0442744	FALSE	FALSE	0	Annotated lncRNAs
ENSG00000260264.1	4	chr16	+	16760	spliced	0.0142857	0.00236702	FALSE	FALSE	0.556	Annotated lncRNAs
ENSG00000260265.1	2	chr4	-	3016	spliced	34.3851	3.37258	FALSE	FALSE	0.026	Annotated lncRNAs
ENSG00000260267.1	1	chr16	-	3026	unspliced	169.792	1.86041	FALSE	FALSE	0.231	Annotated lncRNAs
ENSG00000260268.6	3	chr16	-	2046	spliced	0.0142857	0.000223486	TRUE	FALSE	0.014	Annotated lncRNAs
ENSG00000260269.5	4	chr15	-	74056	spliced	6.97701	0.41531	FALSE	FALSE	0.374	Annotated lncRNAs
ENSG00000260271.3	9	chr6	+	68406	spliced	2.53904	0.0361014	TRUE	FALSE	0.401	Annotated lncRNAs
ENSG00000260273.1	1	chr6	+	872	unspliced	11.1594	0.769641	TRUE	TRUE	0.047	Annotated lncRNAs
ENSG00000260274.1	1	chr15	+	1430	unspliced	33.9547	0.962507	TRUE	TRUE	0.639	Annotated lncRNAs
ENSG00000260277.2	3	chr16	-	9230	spliced	0.0714286	0.00948924	FALSE	FALSE	0.538	Annotated lncRNAs
ENSG00000260278.1	1	chr4	-	2320	unspliced	2.22143	0.0405746	TRUE	TRUE	0.196	Annotated lncRNAs
ENSG00000260279.4	3	chr16	+	2190	spliced	1.45714	0.0524626	FALSE	FALSE	0	Annotated lncRNAs
ENSG00000260280.5	10	chr16	+	9859	spliced	228.356	3.55875	FALSE	FALSE	0.002	Annotated lncRNAs
ENSG00000260281.6	5	chr16	+	18427	spliced	0.41435	0.0431941	TRUE	FALSE	0	Annotated lncRNAs
ENSG00000260285.1	1	chr14	-	4063	unspliced	45.8606	0.392929	TRUE	TRUE	0.078	Annotated lncRNAs
ENSG00000260288.5	6	chr15	+	25503	spliced	4.44773	0.0924126	FALSE	FALSE	0.227	Annotated lncRNAs
ENSG00000260289.2	5	chr16	-	233958	spliced	0.607143	0.0252961	FALSE	FALSE	0.045	Annotated lncRNAs
ENSG00000260293.2	1	chr16	+	5616	unspliced	8.95727	0.0595812	FALSE	FALSE	0.147	Annotated lncRNAs
ENSG00000260296.1	1	chr4	+	1157	unspliced	13.5661	0.836915	FALSE	FALSE	0.052	Annotated lncRNAs
ENSG00000260302.3	4	chr18	-	36651	spliced	3.95719	0.116196	TRUE	TRUE	0.272	Annotated lncRNAs
ENSG00000260303.1	1	chr4	-	4159	unspliced	7.40166	0.0645798	FALSE	FALSE	0.026	Annotated lncRNAs
ENSG00000260304.1	2	chr16	-	775	spliced	0.357293	0.0390334	FALSE	FALSE	0.028	Annotated lncRNAs
ENSG00000260305.1	4	chr15	+	18337	spliced	0.00714286	0.000103764	TRUE	FALSE	0.366	Annotated lncRNAs
ENSG00000260306.1	1	chr16	-	1665	unspliced	25.2279	0.791678	FALSE	FALSE	0.055	Annotated lncRNAs
ENSG00000260310.1	2	chr16	-	1685	spliced	4.96799	0.6588	FALSE	FALSE	0	Annotated lncRNAs
ENSG00000260311.1	2	chr16	+	2609	spliced	0	0	FALSE	FALSE	0.082	Annotated lncRNAs
ENSG00000260312.1	3	chr16	-	930	spliced	0	0	FALSE	FALSE	0.337	Annotated lncRNAs
ENSG00000260316.2	3	chr16	-	6258	spliced	12.069	0.0767054	FALSE	FALSE	0.043	Annotated lncRNAs
ENSG00000260317.1	1	chr8	+	1805	unspliced	15.9941	0.704032	FALSE	FALSE	0.004	Annotated lncRNAs
ENSG00000260322.1	1	chr1	+	1976	unspliced	0.0785714	0.00272646	FALSE	FALSE	0.006	Annotated lncRNAs
ENSG00000260328.1	1	chr17	-	3077	unspliced	0.50375	0.00473219	TRUE	FALSE	0	Annotated lncRNAs
ENSG00000260329.1	1	chr12	-	1469	unspliced	4.45714	0.145697	TRUE	FALSE	0.259	Annotated lncRNAs
ENSG00000260331.1	1	chr2	-	819	unspliced	4.28274	0.57157	FALSE	FALSE	0	Annotated lncRNAs
ENSG00000260337.4	3	chr15	-	3889	spliced	33.0117	0.894485	FALSE	FALSE	0	Annotated lncRNAs
ENSG00000260338.2	4	chr16	-	19518	spliced	0.2575	0.00629586	TRUE	FALSE	0.007	Annotated lncRNAs
ENSG00000260339.1	1	chr15	+	2676	unspliced	18.8803	0.302914	TRUE	FALSE	0.315	Annotated lncRNAs
ENSG00000260340.1	3	chr16	+	11251	spliced	0.405693	0.0368806	FALSE	FALSE	0.001	Annotated lncRNAs
ENSG00000260343.1	2	chr13	+	8292	spliced	0.0142857	6.15214e-05	FALSE	FALSE	0	Annotated lncRNAs
ENSG00000260345.1	2	chr16	+	1683	spliced	0.586121	0.146509	FALSE	TRUE	0.032	Annotated lncRNAs
ENSG00000260348.1	2	chr11	-	1811	spliced	0.00714286	0.00174495	FALSE	FALSE	0	Annotated lncRNAs
ENSG00000260349.1	2	chr16	-	1341	spliced	0.135714	0.00921292	FALSE	FALSE	0	Annotated lncRNAs
ENSG00000260350.1	2	chr16	-	1075	spliced	1.52893	0.210345	FALSE	FALSE	0.021	Annotated lncRNAs
ENSG00000260351.1	2	chr15	+	68212	spliced	0.207143	0.0277837	FALSE	FALSE	0	Annotated lncRNAs
ENSG00000260352.1	2	chr16	+	10181	spliced	5.6291	0.651548	FALSE	FALSE	0.005	Annotated lncRNAs
ENSG00000260360.1	1	chr1	-	1257	unspliced	2.69515	0.101491	FALSE	FALSE	0.245	Annotated lncRNAs
ENSG00000260361.1	1	chr15	-	1736	unspliced	14.135	0.419846	FALSE	FALSE	0.019	Annotated lncRNAs
ENSG00000260362.1	2	chr16	-	9959	spliced	0.32145	0.0193045	FALSE	FALSE	0.334	Annotated lncRNAs
ENSG00000260364.1	5	chr16	+	199765	spliced	0.210121	0.0151884	FALSE	FALSE	0.087	Annotated lncRNAs
ENSG00000260366.1	1	chr19	+	274	unspliced	0.578571	0.185322	FALSE	FALSE	0.016	Annotated lncRNAs
ENSG00000260367.2	2	chr16	-	4863	spliced	1.07859	0.020643	FALSE	FALSE	0.054	Annotated lncRNAs
ENSG00000260368.1	1	chr8	-	1142	unspliced	13.8331	0.523985	FALSE	FALSE	0.068	Annotated lncRNAs
ENSG00000260369.2	1	chr17	-	995	unspliced	2.7	0.117566	TRUE	TRUE	0.044	Annotated lncRNAs
ENSG00000260370.2	4	chr10	-	6870	spliced	0.437457	0.0784021	FALSE	FALSE	0.001	Annotated lncRNAs
ENSG00000260372.7	8	chr18	+	534962	spliced	2.58591	0.119142	TRUE	FALSE	0.473	Annotated lncRNAs
ENSG00000260377.1	1	chr3	-	1180	unspliced	1.34306	0.0399371	FALSE	FALSE	0.093	Annotated lncRNAs
ENSG00000260378.1	5	chr16	+	11963	spliced	0.0214286	0.000702021	FALSE	FALSE	0.096	Annotated lncRNAs
ENSG00000260381.2	3	chr16	-	21605	spliced	0.00714286	0.000262414	FALSE	FALSE	0.045	Annotated lncRNAs
ENSG00000260385.1	1	chr13	+	1923	unspliced	0.0214286	0.00125331	FALSE	FALSE	0	Annotated lncRNAs
ENSG00000260387.1	2	chr16	-	818	spliced	0	0	FALSE	FALSE	0.003	Annotated lncRNAs
ENSG00000260388.2	1	chr13	-	2470	unspliced	6.71184	0.16602	FALSE	FALSE	0.178	Annotated lncRNAs
ENSG00000260390.1	2	chr9	+	15206	spliced	3.32424	0.0858767	FALSE	FALSE	0.007	Annotated lncRNAs
ENSG00000260391.2	1	chr3	+	2538	unspliced	1.39602	0.0331486	FALSE	FALSE	0.291	Annotated lncRNAs
ENSG00000260392.6	10	chr15	-	86641	spliced	0.878757	0.0385445	FALSE	FALSE	0	Annotated lncRNAs
ENSG00000260393.1	2	chr16	-	397	spliced	0	0	FALSE	FALSE	0.033	Annotated lncRNAs
ENSG00000260394.2	4	chr16	-	1274	spliced	0.414286	0.0117948	FALSE	FALSE	0.006	Annotated lncRNAs
ENSG00000260398.1	1	chr8	+	3754	unspliced	2.57143	0.0487359	FALSE	FALSE	0.008	Annotated lncRNAs
ENSG00000260400.1	1	chr10	+	2295	unspliced	14.2687	0.452545	FALSE	FALSE	0.014	Annotated lncRNAs
ENSG00000260401.1	1	chr11	+	3361	unspliced	1.64849	0.0195817	FALSE	FALSE	0.001	Annotated lncRNAs
ENSG00000260402.1	2	chr16	-	2688	spliced	0	0	FALSE	FALSE	0.086	Annotated lncRNAs
ENSG00000260403.1	2	chr16	-	999	spliced	0.05	0.00415331	FALSE	FALSE	0	Annotated lncRNAs
ENSG00000260406.1	2	chr15	+	677	spliced	0	0	FALSE	FALSE	0.014	Annotated lncRNAs
ENSG00000260409.1	2	chr15	-	26437	spliced	7.42271	0.199471	FALSE	FALSE	0.244	Annotated lncRNAs
ENSG00000260412.1	1	chr9	-	6881	unspliced	0.808	0.00634156	FALSE	FALSE	0.015	Annotated lncRNAs
ENSG00000260416.1	1	chr20	-	1965	unspliced	0.0571429	0.000692621	FALSE	FALSE	0	Annotated lncRNAs
ENSG00000260417.1	1	chr16	+	3455	unspliced	35.2469	0.360932	FALSE	FALSE	0	Annotated lncRNAs
ENSG00000260418.1	1	chr6	-	374	unspliced	24.4363	4.23026	FALSE	FALSE	0.004	Annotated lncRNAs
ENSG00000260420.3	3	chr16	+	8613	spliced	0.842857	0.0977905	FALSE	FALSE	0	Annotated lncRNAs
ENSG00000260422.1	1	chr6	-	1639	unspliced	0.0857143	0.00224448	FALSE	FALSE	0.869	Annotated lncRNAs
ENSG00000260423.2	6	chr12	+	53332	spliced	4.40087	0.112979	TRUE	FALSE	0.048	Annotated lncRNAs
ENSG00000260425.1	2	chr16	-	2506	spliced	0.757143	0.0789808	FALSE	FALSE	0	Annotated lncRNAs
ENSG00000260426.1	1	chr7	+	1861	unspliced	0.00714286	0.000199329	FALSE	FALSE	0.003	Annotated lncRNAs
ENSG00000260430.2	3	chr16	+	11502	spliced	1.50714	0.0655521	TRUE	FALSE	0	Annotated lncRNAs
ENSG00000260433.3	6	chr18	-	100283	spliced	0.435714	0.0306732	TRUE	FALSE	0	Annotated lncRNAs
ENSG00000260436.1	2	chr16	-	784	spliced	1.28868	0.430482	FALSE	FALSE	0.311	Annotated lncRNAs
ENSG00000260439.1	3	chr16	+	13463	spliced	0.778807	0.0193499	TRUE	FALSE	0	Annotated lncRNAs
ENSG00000260440.3	4	chr18	+	10383	spliced	0.414286	0.00311399	TRUE	FALSE	0.211	Annotated lncRNAs
ENSG00000260441.5	3	chr16	-	4282	spliced	0.0357143	0.00696019	FALSE	FALSE	0.122	Annotated lncRNAs
ENSG00000260442.6	3	chr16	-	982	spliced	3.76429	0.273087	TRUE	TRUE	0.147	Annotated lncRNAs
ENSG00000260447.1	2	chr16	+	1042	spliced	0.667207	0.0434638	FALSE	FALSE	0.824	Annotated lncRNAs
ENSG00000260448.7	3	chr16	-	26388	spliced	4.78111	0.385745	TRUE	TRUE	0.211	Annotated lncRNAs
ENSG00000260450.2	3	chr16	+	6074	spliced	0.00714286	7.03071e-05	FALSE	FALSE	0.312	Annotated lncRNAs
ENSG00000260454.2	4	chr9	+	4953	spliced	0.0214286	0.00112444	TRUE	FALSE	0.016	Annotated lncRNAs
ENSG00000260455.2	3	chr6	-	13989	spliced	1.95	0.0327024	FALSE	FALSE	0.964	Annotated lncRNAs
ENSG00000260457.2	2	chr18	+	33750	spliced	0.00714286	9.53071e-05	FALSE	FALSE	0	Annotated lncRNAs
ENSG00000260460.1	1	chr1	+	1828	unspliced	1.35496	0.0265969	FALSE	FALSE	0.386	Annotated lncRNAs
ENSG00000260461.1	1	chr10	-	2388	unspliced	8.51644	0.180042	FALSE	FALSE	0.039	Annotated lncRNAs
ENSG00000260464.1	1	chr1	+	1766	unspliced	2.95714	0.0854364	FALSE	FALSE	0.259	Annotated lncRNAs
ENSG00000260465.1	2	chr16	+	10889	spliced	2.94436	0.0921474	FALSE	FALSE	0.279	Annotated lncRNAs
ENSG00000260466.1	2	chr16	+	1132	spliced	0.0285714	0.00175239	FALSE	FALSE	0.367	Annotated lncRNAs
ENSG00000260467.1	6	chr16	-	20607	spliced	0.00714286	0.00029995	FALSE	FALSE	0.009	Annotated lncRNAs
ENSG00000260468.1	2	chr16	-	13361	spliced	5.15828	0.696797	FALSE	FALSE	0.004	Annotated lncRNAs
ENSG00000260469.3	3	chr15	+	18297	spliced	0.0571429	0.00276537	FALSE	FALSE	0.538	Annotated lncRNAs
ENSG00000260470.1	1	chr12	-	2157	unspliced	3.84302	0.0606366	FALSE	FALSE	0.003	Annotated lncRNAs
ENSG00000260473.2	5	chr12	+	27064	spliced	1.163	0.0434994	FALSE	FALSE	0.005	Annotated lncRNAs
ENSG00000260475.1	1	chr10	+	864	unspliced	2.47864	0.121322	TRUE	TRUE	0.162	Annotated lncRNAs
ENSG00000260476.1	1	chr2	+	1248	unspliced	0.0285714	0.00101294	FALSE	FALSE	0.224	Annotated lncRNAs
ENSG00000260477.8	7	chr15	-	37939	spliced	0.0214286	0.00271074	FALSE	FALSE	0	Annotated lncRNAs
ENSG00000260478.2	5	chr16	+	31494	spliced	0.407143	0.0169868	FALSE	FALSE	0.076	Annotated lncRNAs
ENSG00000260479.1	3	chr16	+	11705	spliced	1.07049	0.181885	TRUE	FALSE	0.662	Annotated lncRNAs
ENSG00000260482.3	2	chr16	+	5489	spliced	0.199121	0.00279525	FALSE	FALSE	0.012	Annotated lncRNAs
ENSG00000260484.1	1	chr8	-	2172	unspliced	0.142857	0.00383668	FALSE	FALSE	0.004	Annotated lncRNAs
ENSG00000260487.1	2	chr16	-	759	spliced	0.562429	0.0683084	FALSE	FALSE	0.11	Annotated lncRNAs
ENSG00000260488.1	2	chr16	-	1000	spliced	0.107143	0.00369664	TRUE	FALSE	0.153	Annotated lncRNAs
ENSG00000260492.3	3	chr12	-	10891	spliced	0.171443	0.00467205	FALSE	FALSE	0.6	Annotated lncRNAs
ENSG00000260493.1	3	chr8	-	4986	spliced	2.26369	0.102468	FALSE	FALSE	0.542	Annotated lncRNAs
ENSG00000260495.1	1	chr16	-	2693	unspliced	20.7808	0.361682	FALSE	FALSE	0.004	Annotated lncRNAs
ENSG00000260496.3	8	chr16	-	9776	spliced	0.35	0.0218645	FALSE	FALSE	0.002	Annotated lncRNAs
ENSG00000260498.6	3	chr16	-	6071	spliced	0.714286	0.0593726	TRUE	FALSE	0	Annotated lncRNAs
ENSG00000260500.1	1	chr19	-	506	unspliced	3.38571	0.310351	FALSE	FALSE	0.001	Annotated lncRNAs
ENSG00000260504.1	2	chr16	-	944	spliced	0.0785714	0.0100641	FALSE	FALSE	0.06	Annotated lncRNAs
ENSG00000260505.1	1	chr1	+	2912	unspliced	0.15	0.00383938	FALSE	FALSE	0.378	Annotated lncRNAs
ENSG00000260507.1	2	chr16	-	1222	spliced	4.23714	0.567113	FALSE	FALSE	0	Annotated lncRNAs
ENSG00000260509.2	1	chr13	-	1315	unspliced	0.364286	0.010274	FALSE	FALSE	0.082	Annotated lncRNAs
ENSG00000260510.1	3	chr16	-	22958	spliced	2.77344	0.546116	FALSE	FALSE	0	Annotated lncRNAs
ENSG00000260511.1	3	chr16	+	4926	spliced	0.45	0.107455	FALSE	FALSE	0	Annotated lncRNAs
ENSG00000260515.1	1	chr5	-	2508	unspliced	1.76429	0.0284781	FALSE	FALSE	0.05	Annotated lncRNAs
ENSG00000260517.3	3	chr16	+	77046	spliced	9.64876	0.240379	TRUE	FALSE	0.725	Annotated lncRNAs
ENSG00000260519.1	1	chr4	+	433	unspliced	0.985836	0.144647	TRUE	FALSE	0.015	Annotated lncRNAs
ENSG00000260520.1	3	chr16	+	3987	spliced	0.0214286	0.00379147	FALSE	FALSE	0.061	Annotated lncRNAs
ENSG00000260526.1	1	chr4	-	2036	unspliced	7.86455	0.302591	FALSE	TRUE	0.356	Annotated lncRNAs
ENSG00000260528.6	9	chr16	+	76084	spliced	73.5081	3.26344	TRUE	FALSE	0.258	Annotated lncRNAs
ENSG00000260530.1	2	chr16	-	1488	spliced	0.0928571	0.0120201	FALSE	FALSE	0	Annotated lncRNAs
ENSG00000260532.1	1	chr16	+	1773	unspliced	0.121429	0.00220112	FALSE	FALSE	0.03	Annotated lncRNAs
ENSG00000260534.1	1	chr15	+	2155	unspliced	0.1437	0.00364329	FALSE	FALSE	0	Annotated lncRNAs
ENSG00000260536.1	2	chr20	-	11130	spliced	0.0214286	0.00291463	FALSE	FALSE	0.012	Annotated lncRNAs
ENSG00000260541.1	2	chr16	-	2528	spliced	0.0642857	0.0410983	FALSE	FALSE	0.11	Annotated lncRNAs
ENSG00000260542.1	1	chr20	-	2188	unspliced	0.00714286	2.02286e-05	FALSE	FALSE	0.005	Annotated lncRNAs
ENSG00000260545.1	2	chr16	+	2469	spliced	0.0142857	0.000987179	FALSE	FALSE	0.17	Annotated lncRNAs
ENSG00000260550.2	2	chr16	-	1236	spliced	0.292957	0.023069	FALSE	FALSE	0	Annotated lncRNAs
ENSG00000260551.1	2	chr15	-	7195	spliced	0.389214	0.00869153	FALSE	FALSE	0.077	Annotated lncRNAs
ENSG00000260552.2	2	chr18	-	7464	spliced	22.8638	1.69706	TRUE	TRUE	0.097	Annotated lncRNAs
ENSG00000260555.1	2	chr7	+	4373	spliced	0.207143	0.00217123	FALSE	FALSE	0	Annotated lncRNAs
ENSG00000260558.2	2	chr16	+	1485	spliced	0.278571	0.0166543	FALSE	FALSE	0.071	Annotated lncRNAs
ENSG00000260563.3	1	chr17	+	1195	unspliced	28.9689	1.29754	FALSE	FALSE	0	Annotated lncRNAs
ENSG00000260564.1	1	chr9	+	3007	unspliced	0.75	0.0142684	FALSE	FALSE	0.046	Annotated lncRNAs
ENSG00000260565.8	7	chr16	-	22043	spliced	891.21	8.87102	TRUE	TRUE	0.346	Annotated lncRNAs
ENSG00000260566.2	1	chr16	-	2768	unspliced	1.30086	0.0318209	FALSE	FALSE	0.085	Annotated lncRNAs
ENSG00000260568.1	3	chr16	-	790	spliced	0	0	FALSE	FALSE	0.06	Annotated lncRNAs
ENSG00000260569.2	2	chr18	-	29165	spliced	0.612893	0.0273572	FALSE	FALSE	0	Annotated lncRNAs
ENSG00000260570.1	2	chr16	-	6589	spliced	0.214286	0.0325149	FALSE	FALSE	0.377	Annotated lncRNAs
ENSG00000260572.1	1	chr3	-	1715	unspliced	21.3749	0.602285	FALSE	TRUE	0.47	Annotated lncRNAs
ENSG00000260573.4	15	chr16	+	139164	spliced	1.6429	0.02162	FALSE	FALSE	0.004	Annotated lncRNAs
ENSG00000260574.1	1	chr6	-	87	unspliced	0.0714286	0.251229	FALSE	FALSE	0.089	Annotated lncRNAs
ENSG00000260575.1	2	chr16	-	3803	spliced	0.025	0.00677209	FALSE	FALSE	0.005	Annotated lncRNAs
ENSG00000260577.2	2	chr16	-	1921	spliced	1.00011	0.0200485	TRUE	TRUE	0.786	Annotated lncRNAs
ENSG00000260578.1	1	chr18	-	3176	unspliced	3.85003	0.0769236	FALSE	FALSE	0	Annotated lncRNAs
ENSG00000260579.1	2	chr15	-	950	spliced	0.0977714	0.016339	FALSE	FALSE	0.004	Annotated lncRNAs
ENSG00000260580.1	2	chr16	+	7253	spliced	0.0571429	0.00208214	FALSE	FALSE	0.043	Annotated lncRNAs
ENSG00000260581.1	2	chr5	+	3175	spliced	0.494029	0.015718	FALSE	FALSE	0.103	Annotated lncRNAs
ENSG00000260583.1	1	chr21	-	557	unspliced	3.54286	0.478664	FALSE	FALSE	0.012	Annotated lncRNAs
ENSG00000260585.1	1	chrX	+	4997	unspliced	0.435714	0.00657526	FALSE	FALSE	0.083	Annotated lncRNAs
ENSG00000260586.2	3	chr15	+	20341	spliced	16.1996	1.08821	TRUE	FALSE	0.039	Annotated lncRNAs
ENSG00000260588.1	1	chr8	-	1770	unspliced	2.15664	0.0425136	FALSE	FALSE	0.074	Annotated lncRNAs
ENSG00000260589.1	1	chr10	-	2595	unspliced	10.2488	0.217514	FALSE	TRUE	0.141	Annotated lncRNAs
ENSG00000260592.2	3	chr16	-	11049	spliced	1.75934	0.090104	TRUE	FALSE	0.005	Annotated lncRNAs
ENSG00000260593.1	2	chr16	-	3109	spliced	5.33345	0.62421	FALSE	TRUE	0.003	Annotated lncRNAs
ENSG00000260594.1	3	chr16	+	5946	spliced	0	0	FALSE	FALSE	0.292	Annotated lncRNAs
ENSG00000260597.1	1	chr12	+	2680	unspliced	4.07861	0.0615693	FALSE	FALSE	0.121	Annotated lncRNAs
ENSG00000260599.1	5	chr19	-	6955	spliced	0.607164	0.00914552	FALSE	FALSE	0.931	Annotated lncRNAs
ENSG00000260600.1	1	chr16	-	1995	unspliced	0.0214286	0.000882929	FALSE	FALSE	0.007	Annotated lncRNAs
ENSG00000260601.1	2	chr16	+	1203	spliced	2.55726	0.290156	FALSE	FALSE	0	Annotated lncRNAs
ENSG00000260604.2	1	chr6	-	7060	unspliced	0.957143	0.00540884	TRUE	FALSE	0	Annotated lncRNAs
ENSG00000260605.1	4	chr16	-	3647	spliced	0.00714286	0.000261507	FALSE	FALSE	0	Annotated lncRNAs
ENSG00000260608.1	2	chr15	+	49185	spliced	0.342857	0.044909	FALSE	FALSE	0.01	Annotated lncRNAs
ENSG00000260611.1	1	chr16	-	1319	unspliced	0	0	FALSE	FALSE	0	Annotated lncRNAs
ENSG00000260612.1	1	chr16	+	1018	unspliced	0.978571	0.0617426	FALSE	FALSE	0.936	Annotated lncRNAs
ENSG00000260613.2	4	chr22	-	6453	spliced	0.95	0.0392823	FALSE	FALSE	0.019	Annotated lncRNAs
ENSG00000260616.6	3	chr16	-	19480	spliced	0.00714286	0.000353943	FALSE	FALSE	0	Annotated lncRNAs
ENSG00000260617.1	2	chr16	+	737	spliced	0.0714286	0.00561124	FALSE	FALSE	0.419	Annotated lncRNAs
ENSG00000260618.1	4	chr15	+	20868	spliced	0.0714286	0.00807212	FALSE	FALSE	0.032	Annotated lncRNAs
ENSG00000260619.1	1	chr15	-	2455	unspliced	1.37857	0.0293247	FALSE	FALSE	0.085	Annotated lncRNAs
ENSG00000260620.1	2	chr16	-	1672	spliced	0.171429	0.019688	FALSE	FALSE	0.006	Annotated lncRNAs
ENSG00000260621.1	2	chr16	+	2364	spliced	0.0571429	0.00758344	FALSE	FALSE	0.003	Annotated lncRNAs
ENSG00000260624.2	3	chr15	-	2592	spliced	0.0142857	0.00107046	FALSE	FALSE	0.186	Annotated lncRNAs
ENSG00000260625.3	2	chr16	+	1097	spliced	4.37166	0.29215	TRUE	TRUE	0.259	Annotated lncRNAs
ENSG00000260626.1	2	chr16	-	1161	spliced	0.785714	0.0867071	FALSE	FALSE	0.269	Annotated lncRNAs
ENSG00000260629.2	1	chr11	-	993	unspliced	0	0	FALSE	FALSE	0.016	Annotated lncRNAs
ENSG00000260630.8	6	chr16	+	23985	spliced	28.7801	0.596948	TRUE	TRUE	0.286	Annotated lncRNAs
ENSG00000260633.1	1	chr3	-	1946	unspliced	1.71429	0.0395989	FALSE	FALSE	0.026	Annotated lncRNAs
ENSG00000260634.1	1	chr2	-	1472	unspliced	0.264286	0.00911683	TRUE	FALSE	0	Annotated lncRNAs
ENSG00000260635.1	3	chr16	+	3927	spliced	0.0714286	0.0109268	FALSE	FALSE	0.08	Annotated lncRNAs
ENSG00000260640.1	1	chr8	-	463	unspliced	0.107143	0.0147998	FALSE	FALSE	0	Annotated lncRNAs
ENSG00000260641.1	1	chr4	+	5647	unspliced	9.27186	0.0768271	TRUE	FALSE	0.015	Annotated lncRNAs
ENSG00000260645.2	2	chr6	+	2123	spliced	25.4708	0.735193	FALSE	FALSE	0.652	Annotated lncRNAs
ENSG00000260646.1	2	chr16	+	1697	spliced	1.00107	0.069514	FALSE	FALSE	0	Annotated lncRNAs
ENSG00000260647.1	1	chr17	+	749	unspliced	2.91429	0.209532	FALSE	FALSE	0.012	Annotated lncRNAs
ENSG00000260648.3	1	chr15	+	4028	unspliced	1.57143	0.0147097	FALSE	FALSE	0	Annotated lncRNAs
ENSG00000260650.1	2	chr16	-	734	spliced	2.17244	0.20698	FALSE	FALSE	0	Annotated lncRNAs
ENSG00000260651.1	1	chr4	-	479	unspliced	1.52857	0.153	TRUE	FALSE	0.589	Annotated lncRNAs
ENSG00000260653.6	7	chr7	+	15364	spliced	1.25714	0.0359939	FALSE	FALSE	0.017	Annotated lncRNAs
ENSG00000260657.2	3	chr15	-	10203	spliced	0.986114	0.136016	FALSE	FALSE	0.527	Annotated lncRNAs
ENSG00000260658.7	4	chr16	-	303783	spliced	5.32059	0.438597	TRUE	TRUE	0.036	Annotated lncRNAs
ENSG00000260659.1	2	chr16	-	1886	spliced	0.0142857	0.0020815	FALSE	FALSE	0.002	Annotated lncRNAs
ENSG00000260661.1	4	chr15	-	182286	spliced	0.0357143	0.000971629	FALSE	FALSE	0	Annotated lncRNAs
ENSG00000260664.3	2	chr16	+	108260	spliced	0.353271	0.00848468	TRUE	FALSE	0.78	Annotated lncRNAs
ENSG00000260669.2	10	chr14	-	6342	spliced	39.1298	0.621076	TRUE	TRUE	0.104	Annotated lncRNAs
ENSG00000260670.1	1	chr3	-	2977	unspliced	0.0428571	0.0002933	FALSE	FALSE	0	Annotated lncRNAs
ENSG00000260671.2	3	chr16	-	7936	spliced	4.25762	1.02854	FALSE	FALSE	0	Annotated lncRNAs
ENSG00000260672.1	1	chr15	+	2441	unspliced	3.99286	0.0712164	FALSE	FALSE	0.081	Annotated lncRNAs
ENSG00000260673.1	2	chr6	-	3134	spliced	0.0428571	0.00536644	FALSE	FALSE	0.004	Annotated lncRNAs
ENSG00000260676.5	7	chr18	-	58995	spliced	0.0438214	0.00166036	TRUE	FALSE	0.005	Annotated lncRNAs
ENSG00000260677.1	1	chr9	+	1728	unspliced	0.0357143	0.000836314	FALSE	FALSE	0.111	Annotated lncRNAs
ENSG00000260679.1	2	chr11	-	5176	spliced	0.0214286	0.00425414	FALSE	FALSE	0.008	Annotated lncRNAs
ENSG00000260681.1	2	chr16	-	934	spliced	1.11016	0.0719769	FALSE	FALSE	0.006	Annotated lncRNAs
ENSG00000260683.1	1	chrX	-	1900	unspliced	0.142857	0.00311847	TRUE	FALSE	0.098	Annotated lncRNAs
ENSG00000260686.1	1	chr5	+	2178	unspliced	0	0	FALSE	FALSE	0.423	Annotated lncRNAs
ENSG00000260693.1	3	chr15	+	5877	spliced	18.5673	1.46499	FALSE	FALSE	0.014	Annotated lncRNAs
ENSG00000260694.1	2	chr16	-	859	spliced	0.00714286	0.000612264	FALSE	FALSE	0	Annotated lncRNAs
ENSG00000260695.1	1	chr16	-	2673	unspliced	0.0571429	0.000657807	FALSE	FALSE	0.002	Annotated lncRNAs
ENSG00000260698.1	1	chr1	+	2968	unspliced	11.2561	0.15783	FALSE	FALSE	0.075	Annotated lncRNAs
ENSG00000260701.2	3	chr16	+	13417	spliced	0.564986	0.0137075	FALSE	FALSE	0.094	Annotated lncRNAs
ENSG00000260704.1	1	chr13	+	1845	unspliced	71.8267	1.33659	TRUE	TRUE	0.194	Annotated lncRNAs
ENSG00000260706.5	4	chr16	+	101742	spliced	0.00714286	0.000698014	FALSE	FALSE	0.282	Annotated lncRNAs
ENSG00000260708.1	1	chr22	-	670	unspliced	34.8366	2.58257	TRUE	TRUE	0.351	Annotated lncRNAs
ENSG00000260710.2	3	chr16	-	6362	spliced	0.3	0.0190734	TRUE	FALSE	0.003	Annotated lncRNAs
ENSG00000260711.2	1	chr14	-	6943	unspliced	207.211	1.64277	FALSE	FALSE	0.257	Annotated lncRNAs
ENSG00000260715.1	1	chr16	+	1406	unspliced	0	0	FALSE	FALSE	0.011	Annotated lncRNAs
ENSG00000260719.1	2	chr16	+	3053	spliced	11.4244	0.253449	TRUE	FALSE	0	Annotated lncRNAs
ENSG00000260720.1	2	chr9	-	9880	spliced	0	0	FALSE	FALSE	0	Annotated lncRNAs
ENSG00000260721.1	1	chr8	-	1192	unspliced	0.0285714	0.000515014	FALSE	FALSE	0.001	Annotated lncRNAs
ENSG00000260723.1	2	chr16	+	1088	spliced	1.27857	0.248314	FALSE	FALSE	0.118	Annotated lncRNAs
ENSG00000260725.1	2	chr19	-	11008	spliced	1.87857	0.0509727	FALSE	FALSE	0	Annotated lncRNAs
ENSG00000260733.1	3	chr16	-	10643	spliced	0.0357143	0.00180661	FALSE	FALSE	0	Annotated lncRNAs
ENSG00000260737.6	4	chr16	-	19553	spliced	0.192857	0.00873522	FALSE	FALSE	0.059	Annotated lncRNAs
ENSG00000260738.1	1	chr13	-	3011	unspliced	0.0428571	0.000560179	FALSE	FALSE	0.02	Annotated lncRNAs
ENSG00000260739.1	2	chr15	-	2288	spliced	0.0642857	0.00393762	FALSE	FALSE	0.068	Annotated lncRNAs
ENSG00000260740.2	2	chr16	-	1123	spliced	5.89286	0.375987	TRUE	FALSE	0.049	Annotated lncRNAs
ENSG00000260741.1	4	chr16	-	18227	spliced	0.0142857	0.000788443	FALSE	FALSE	0.612	Annotated lncRNAs
ENSG00000260742.1	1	chr2	-	3813	unspliced	16.1317	0.248725	FALSE	FALSE	0.146	Annotated lncRNAs
ENSG00000260743.1	1	chr3	+	1566	unspliced	3.49317	0.160531	FALSE	FALSE	0.1	Annotated lncRNAs
ENSG00000260744.1	2	chr16	+	6119	spliced	0.121429	0.00991355	FALSE	FALSE	0.379	Annotated lncRNAs
ENSG00000260750.7	2	chr16	+	5207	spliced	0.954064	0.00844289	FALSE	FALSE	0.127	Annotated lncRNAs
ENSG00000260751.2	1	chr16	+	1024	unspliced	12.2752	0.675796	FALSE	FALSE	0.078	Annotated lncRNAs
ENSG00000260755.1	2	chr16	+	612	spliced	0.07865	0.00832742	FALSE	FALSE	0.002	Annotated lncRNAs
ENSG00000260756.1	1	chr16	-	1313	unspliced	0.107143	0.00334049	FALSE	FALSE	0	Annotated lncRNAs
ENSG00000260757.1	2	chr16	+	2135	spliced	0.142857	0.00374419	FALSE	FALSE	0.138	Annotated lncRNAs
ENSG00000260759.1	1	chr18	-	3710	unspliced	0.0214286	0.000311707	TRUE	FALSE	0.151	Annotated lncRNAs
ENSG00000260761.1	1	chr5	+	1513	unspliced	0.0642857	0.00425378	FALSE	FALSE	0.06	Annotated lncRNAs
ENSG00000260763.1	2	chr5	-	3410	spliced	0.607143	0.00956492	FALSE	FALSE	0	Annotated lncRNAs
ENSG00000260771.1	1	chr6	+	659	unspliced	0.0857143	0.00815824	FALSE	FALSE	0	Annotated lncRNAs
ENSG00000260772.1	1	chr16	+	1588	unspliced	109.017	6.2355	TRUE	FALSE	0.818	Annotated lncRNAs
ENSG00000260773.1	2	chr15	-	16790	spliced	0.564286	0.0726233	FALSE	FALSE	0.016	Annotated lncRNAs
ENSG00000260774.1	2	chr5	-	3382	spliced	14.4959	0.232834	FALSE	FALSE	0.018	Annotated lncRNAs
ENSG00000260777.1	1	chr17	-	2736	unspliced	0.185714	0.0026654	FALSE	FALSE	0.015	Annotated lncRNAs
ENSG00000260778.5	3	chr16	+	5264	spliced	19.0123	2.15267	FALSE	FALSE	0.539	Annotated lncRNAs
ENSG00000260779.1	3	chr18	+	4955	spliced	0.00714286	1.265e-05	FALSE	FALSE	0	Annotated lncRNAs
ENSG00000260780.1	3	chr15	+	19071	spliced	0.0843357	0.00875802	FALSE	FALSE	0.074	Annotated lncRNAs
ENSG00000260785.2	7	chr17	-	104430	spliced	0.428571	0.0140338	TRUE	FALSE	0.011	Annotated lncRNAs
ENSG00000260786.1	1	chr5	+	3258	unspliced	0.193171	0.00260231	FALSE	FALSE	0.035	Annotated lncRNAs
ENSG00000260788.7	4	chr16	-	52573	spliced	0.114286	0.00297052	TRUE	FALSE	0.024	Annotated lncRNAs
ENSG00000260790.1	3	chr16	+	3322	spliced	0.714286	0.0208158	FALSE	FALSE	0.292	Annotated lncRNAs
ENSG00000260792.1	2	chr14	-	4439	spliced	7.59455	0.0845144	FALSE	FALSE	0	Annotated lncRNAs
ENSG00000260793.3	2	chr17	+	2310	spliced	54.2403	2.03729	TRUE	FALSE	1	Annotated lncRNAs
ENSG00000260796.1	2	chr16	-	1464	spliced	2.43678	0.200753	FALSE	FALSE	0.033	Annotated lncRNAs
ENSG00000260798.1	3	chr16	-	9197	spliced	0.485929	0.0365316	FALSE	FALSE	0.451	Annotated lncRNAs
ENSG00000260803.1	4	chr16	-	17682	spliced	3.41746	0.144591	TRUE	FALSE	0	Annotated lncRNAs
ENSG00000260804.3	1	chr2	+	3148	unspliced	86.6478	1.22941	FALSE	FALSE	0.182	Annotated lncRNAs
ENSG00000260805.2	1	chr1	-	1899	unspliced	21.2284	0.393205	FALSE	FALSE	0.001	Annotated lncRNAs
ENSG00000260806.1	1	chr14	-	1512	unspliced	13.6656	0.363016	TRUE	TRUE	0.776	Annotated lncRNAs
ENSG00000260807.7	4	chr16	-	5836	spliced	29.163	0.445426	TRUE	TRUE	0.003	Annotated lncRNAs
ENSG00000260808.1	3	chr11	-	3813	spliced	0.221429	0.0213373	FALSE	FALSE	0	Annotated lncRNAs
ENSG00000260810.1	1	chr14	+	705	unspliced	1.01429	0.0685967	FALSE	FALSE	0.009	Annotated lncRNAs
ENSG00000260814.2	2	chr15	-	1977	spliced	0.121429	0.0295893	FALSE	FALSE	0.061	Annotated lncRNAs
ENSG00000260816.2	1	chr16	+	4284	unspliced	18.4948	0.343708	TRUE	FALSE	0.434	Annotated lncRNAs
ENSG00000260823.1	2	chr16	-	1875	spliced	0.15	0.0197803	FALSE	FALSE	0	Annotated lncRNAs
ENSG00000260827.1	2	chr16	-	2690	spliced	0.0142857	5.17571e-05	FALSE	FALSE	0.177	Annotated lncRNAs
ENSG00000260830.1	1	chr14	+	629	unspliced	0.664286	0.0487295	TRUE	FALSE	0.234	Annotated lncRNAs
ENSG00000260832.1	3	chr16	-	37069	spliced	0.0214286	0.000734429	FALSE	FALSE	0.005	Annotated lncRNAs
ENSG00000260834.2	4	chr16	-	43961	spliced	1.94174	0.13731	TRUE	FALSE	NA	Annotated lncRNAs
ENSG00000260835.1	2	chr16	+	3593	spliced	0.714286	0.0794806	FALSE	FALSE	0	Annotated lncRNAs
ENSG00000260838.3	1	chr8	+	3296	unspliced	2.35714	0.0480161	FALSE	FALSE	0.317	Annotated lncRNAs
ENSG00000260840.2	2	chr2	-	6135	spliced	0.0285714	0.000131329	FALSE	FALSE	0.001	Annotated lncRNAs
ENSG00000260845.1	2	chr16	-	5186	spliced	0.0142857	0.000464793	FALSE	FALSE	0.113	Annotated lncRNAs
ENSG00000260847.1	2	chr16	+	5198	spliced	0	0	FALSE	FALSE	0.123	Annotated lncRNAs
ENSG00000260848.2	4	chr16	+	25383	spliced	0.0142857	0.000219407	FALSE	FALSE	0.62	Annotated lncRNAs
ENSG00000260850.3	5	chr16	-	170718	spliced	0.316021	0.0122649	TRUE	FALSE	0.024	Annotated lncRNAs
ENSG00000260852.1	1	chr16	-	3951	unspliced	62.837	0.57384	TRUE	TRUE	0.56	Annotated lncRNAs
ENSG00000260853.2	2	chr16	-	14068	spliced	1.33596	0.0473811	FALSE	FALSE	0.051	Annotated lncRNAs
ENSG00000260854.1	2	chr16	-	1101	spliced	0	0	TRUE	FALSE	0	Annotated lncRNAs
ENSG00000260855.1	1	chr1	+	3472	unspliced	30.8291	0.598139	FALSE	FALSE	0	Annotated lncRNAs
ENSG00000260857.3	3	chr16	-	2198	spliced	0.0285714	0.0022258	TRUE	FALSE	0	Annotated lncRNAs
ENSG00000260858.1	3	chr16	-	5780	spliced	0.00714286	0.00119082	FALSE	FALSE	0	Annotated lncRNAs
ENSG00000260859.1	2	chr16	+	980	spliced	2.79329	0.716883	FALSE	FALSE	0.002	Annotated lncRNAs
ENSG00000260862.1	3	chr16	+	56320	spliced	5.2929	0.0818435	FALSE	FALSE	0.094	Annotated lncRNAs
ENSG00000260867.1	2	chr16	+	20694	spliced	0.00714286	0.00219243	TRUE	FALSE	0.004	Annotated lncRNAs
ENSG00000260868.1	1	chr2	+	1884	unspliced	0.892857	0.0171914	FALSE	FALSE	0.14	Annotated lncRNAs
ENSG00000260871.1	1	chr5	-	896	unspliced	1.47143	0.163344	FALSE	FALSE	0.932	Annotated lncRNAs
ENSG00000260874.5	5	chr16	-	3728	spliced	1.63259	0.0891164	FALSE	FALSE	0.04	Annotated lncRNAs
ENSG00000260876.6	9	chr16	+	133669	spliced	3.01427	0.0898642	FALSE	FALSE	0.002	Annotated lncRNAs
ENSG00000260877.3	5	chr11	+	73239	spliced	10.0416	0.675981	TRUE	FALSE	0	Annotated lncRNAs
ENSG00000260878.1	1	chr4	-	668	unspliced	0.244086	0.0451633	FALSE	FALSE	0.009	Annotated lncRNAs
ENSG00000260879.1	1	chr1	+	1566	unspliced	14.7416	0.367747	FALSE	TRUE	0.004	Annotated lncRNAs
ENSG00000260880.5	3	chr16	+	6989	spliced	0.114286	0.00616844	FALSE	FALSE	0.286	Annotated lncRNAs
ENSG00000260884.1	2	chr16	+	2298	spliced	0.550507	0.0837674	FALSE	FALSE	0.745	Annotated lncRNAs
ENSG00000260886.2	4	chr16	+	13236	spliced	4.35034	0.17463	TRUE	TRUE	0.011	Annotated lncRNAs
ENSG00000260887.3	6	chr16	+	22075	spliced	0.0142857	0.00095695	FALSE	FALSE	0.009	Annotated lncRNAs
ENSG00000260891.1	2	chr16	-	9271	spliced	0.228571	0.0432777	FALSE	FALSE	0.283	Annotated lncRNAs
ENSG00000260892.1	2	chr15	+	936	spliced	1.39286	0.09833	FALSE	FALSE	0.477	Annotated lncRNAs
ENSG00000260894.1	2	chr16	-	269	spliced	0.0857143	0.039849	FALSE	FALSE	0.014	Annotated lncRNAs
ENSG00000260895.1	2	chr11	+	5602	spliced	0.964286	0.105373	FALSE	FALSE	0.015	Annotated lncRNAs
ENSG00000260896.6	7	chr16	-	66609	spliced	1.84126	0.0731288	TRUE	FALSE	0.076	Annotated lncRNAs
ENSG00000260898.6	3	chr15	+	15365	spliced	4.20552	0.0715986	FALSE	FALSE	0.047	Annotated lncRNAs
ENSG00000260899.1	5	chr16	+	10715	spliced	13.7431	0.615705	TRUE	TRUE	0.864	Annotated lncRNAs
ENSG00000260902.1	3	chr3	-	12084	spliced	0.135714	0.00128559	FALSE	FALSE	0.001	Annotated lncRNAs
ENSG00000260905.1	2	chr16	-	941	spliced	0.132979	0.0313578	FALSE	FALSE	0	Annotated lncRNAs
ENSG00000260907.1	1	chr17	-	840	unspliced	1.10354	0.071028	FALSE	FALSE	0.381	Annotated lncRNAs
ENSG00000260910.2	1	chr13	-	5940	unspliced	3.39544	0.0192125	FALSE	FALSE	0.004	Annotated lncRNAs
ENSG00000260911.2	2	chr16	+	6719	spliced	2.66903	0.288444	FALSE	FALSE	0.101	Annotated lncRNAs
ENSG00000260912.1	1	chr9	+	1965	unspliced	107.688	3.45773	TRUE	FALSE	0.002	Annotated lncRNAs
ENSG00000260913.1	3	chr18	-	9383	spliced	0.4882	0.00614654	FALSE	FALSE	0.001	Annotated lncRNAs
ENSG00000260917.1	1	chr10	+	4237	unspliced	106.979	1.01427	FALSE	FALSE	0.485	Annotated lncRNAs
ENSG00000260918.1	1	chr4	+	7000	unspliced	2.73571	0.0255055	FALSE	FALSE	0.074	Annotated lncRNAs
ENSG00000260919.1	2	chr15	-	2403	spliced	1.2073	0.124436	TRUE	FALSE	0.079	Annotated lncRNAs
ENSG00000260920.2	1	chr1	+	2449	unspliced	20.5146	0.519879	FALSE	FALSE	0.019	Annotated lncRNAs
ENSG00000260921.1	3	chr16	+	1234	spliced	0.0285714	0.00197859	FALSE	FALSE	0.275	Annotated lncRNAs
ENSG00000260922.2	3	chr16	+	65074	spliced	0.128571	0.00816269	TRUE	FALSE	0.015	Annotated lncRNAs
ENSG00000260923.7	6	chr16	+	49635	spliced	49.7294	3.0735	FALSE	FALSE	0.022	Annotated lncRNAs
ENSG00000260924.2	1	chr22	+	1445	unspliced	20.1579	0.473319	FALSE	FALSE	0	Annotated lncRNAs
ENSG00000260926.3	4	chr15	-	21452	spliced	0.1	0.00468656	FALSE	FALSE	0.472	Annotated lncRNAs
ENSG00000260927.2	4	chr16	+	33728	spliced	5.64155	0.0595616	FALSE	FALSE	0.298	Annotated lncRNAs
ENSG00000260930.2	4	chr18	-	116532	spliced	0.542857	0.00976396	FALSE	FALSE	0.486	Annotated lncRNAs
ENSG00000260932.1	2	chr16	-	1428	spliced	0.0285714	0.00516301	TRUE	FALSE	0.157	Annotated lncRNAs
ENSG00000260934.1	2	chr16	+	598	spliced	5.77326	0.732461	FALSE	FALSE	0.007	Annotated lncRNAs
ENSG00000260937.6	2	chr15	+	35455	spliced	0	0	FALSE	FALSE	0.334	Annotated lncRNAs
ENSG00000260941.1	1	chr1	-	1570	unspliced	5.32146	0.233235	FALSE	FALSE	0.015	Annotated lncRNAs
ENSG00000260942.1	1	chr2	-	4000	unspliced	47.8276	0.433126	FALSE	TRUE	0.064	Annotated lncRNAs
ENSG00000260943.1	1	chr12	-	1951	unspliced	0.45	0.0149394	FALSE	FALSE	0	Annotated lncRNAs
ENSG00000260944.2	2	chr16	-	2701	spliced	0.0571429	0.00880779	TRUE	FALSE	0.662	Annotated lncRNAs
ENSG00000260945.1	2	chr16	-	655	spliced	0	0	FALSE	FALSE	0.017	Annotated lncRNAs
ENSG00000260947.1	1	chr9	+	3528	unspliced	10.936	0.155844	FALSE	FALSE	0.024	Annotated lncRNAs
ENSG00000260948.1	1	chr1	-	2023	unspliced	23.1011	0.628796	FALSE	FALSE	0.19	Annotated lncRNAs
ENSG00000260949.1	1	chr8	+	911	unspliced	6.12562	0.280327	FALSE	FALSE	0.045	Annotated lncRNAs
ENSG00000260951.2	3	chr7	-	73968	spliced	0.228571	0.00757007	FALSE	FALSE	0.02	Annotated lncRNAs
ENSG00000260953.1	2	chr16	-	2207	spliced	0.0214286	0.00152584	TRUE	FALSE	0	Annotated lncRNAs
ENSG00000260954.1	2	chr16	-	1067	spliced	1.35886	0.199818	FALSE	FALSE	0.067	Annotated lncRNAs
ENSG00000260955.2	3	chr8	-	2641	spliced	1.77871	0.252416	FALSE	FALSE	0.078	Annotated lncRNAs
ENSG00000260957.1	2	chr15	+	817	spliced	0.0357143	0.00784915	FALSE	FALSE	0.022	Annotated lncRNAs
ENSG00000260958.3	4	chr16	+	76263	spliced	0.0142857	0.000498757	TRUE	FALSE	0	Annotated lncRNAs
ENSG00000260959.1	2	chr15	-	2048	spliced	0	0	FALSE	FALSE	0	Annotated lncRNAs
ENSG00000260962.1	1	chr13	+	1279	unspliced	0	0	FALSE	FALSE	0.963	Annotated lncRNAs
ENSG00000260963.3	3	chr16	+	7635	spliced	13.9862	0.866768	FALSE	FALSE	0.013	Annotated lncRNAs
ENSG00000260966.1	1	chr11	-	5113	unspliced	1.47016	0.0159765	FALSE	FALSE	0	Annotated lncRNAs
ENSG00000260969.2	4	chr16	-	7338	spliced	0.107143	0.00361059	FALSE	FALSE	0.411	Annotated lncRNAs
ENSG00000260970.1	3	chr9	+	28751	spliced	0.00714286	0.00030385	FALSE	FALSE	0.01	Annotated lncRNAs
ENSG00000260971.4	8	chr1	-	323143	spliced	11.1339	0.912277	FALSE	FALSE	0	Annotated lncRNAs
ENSG00000260972.1	1	chr1	+	1697	unspliced	0	0	FALSE	FALSE	0	Annotated lncRNAs
ENSG00000260973.1	1	chr16	-	1666	unspliced	1.00242	0.0337294	FALSE	FALSE	0.133	Annotated lncRNAs
ENSG00000260974.1	2	chr16	+	3795	spliced	0.025	0.00677209	FALSE	FALSE	0.029	Annotated lncRNAs
ENSG00000260975.1	2	chr16	-	29945	spliced	0.912607	0.16446	FALSE	FALSE	0.238	Annotated lncRNAs
ENSG00000260976.2	3	chr1	+	9080	spliced	0.00714286	0.0003777	FALSE	FALSE	0.123	Annotated lncRNAs
ENSG00000260978.2	2	chr15	-	4393	spliced	0.21435	0.00264902	FALSE	FALSE	0	Annotated lncRNAs
ENSG00000260979.1	2	chr16	+	4285	spliced	2.05716	0.241754	TRUE	FALSE	0.078	Annotated lncRNAs
ENSG00000260981.1	1	chr5	-	427	unspliced	0.385714	0.0402526	FALSE	FALSE	0	Annotated lncRNAs
ENSG00000260983.2	3	chr16	-	33987	spliced	0	0	FALSE	FALSE	0.76	Annotated lncRNAs
ENSG00000260986.1	2	chr15	-	2398	spliced	0.992857	0.122778	FALSE	FALSE	0.014	Annotated lncRNAs
ENSG00000260988.1	1	chr15	+	1931	unspliced	3.85254	0.0958006	FALSE	FALSE	0.005	Annotated lncRNAs
ENSG00000260989.1	3	chr16	+	29802	spliced	3.28571	0.344474	FALSE	FALSE	0	Annotated lncRNAs
ENSG00000260990.1	5	chr1	+	28242	spliced	0.214286	0.0126882	FALSE	FALSE	0.002	Annotated lncRNAs
ENSG00000260992.1	1	chr13	+	807	unspliced	7.81511	0.474839	TRUE	FALSE	0.25	Annotated lncRNAs
ENSG00000260995.3	7	chr9	-	62941	spliced	0.0429357	0.00188927	FALSE	FALSE	0.01	Annotated lncRNAs
ENSG00000260996.1	1	chr9	-	1854	unspliced	43.2365	0.820559	FALSE	FALSE	0	Annotated lncRNAs
ENSG00000260997.1	1	chr7	-	1911	unspliced	8.56429	0.179374	FALSE	FALSE	0.004	Annotated lncRNAs
ENSG00000260999.1	2	chr16	-	20715	spliced	0.05	0.0149121	FALSE	FALSE	0.126	Annotated lncRNAs
ENSG00000261000.1	1	chr1	+	509	unspliced	2.7	0.283155	FALSE	FALSE	0.023	Annotated lncRNAs
ENSG00000261002.5	5	chr15	+	18578	spliced	0.0785714	0.00959251	TRUE	FALSE	0.255	Annotated lncRNAs
ENSG00000261003.1	1	chr6	+	5187	unspliced	3.82869	0.0283754	FALSE	FALSE	0.006	Annotated lncRNAs
ENSG00000261008.8	14	chr16	-	428734	spliced	78.8641	2.5522	TRUE	TRUE	0.271	Annotated lncRNAs
ENSG00000261009.1	2	chr16	-	2443	spliced	0.0142857	0.000385007	FALSE	FALSE	NA	Annotated lncRNAs
ENSG00000261012.2	1	chr2	-	1605	unspliced	0.142857	0.00338455	FALSE	FALSE	0	Annotated lncRNAs
ENSG00000261014.2	4	chr16	+	25680	spliced	0	0	TRUE	FALSE	0.027	Annotated lncRNAs
ENSG00000261018.1	2	chr9	-	21302	spliced	0	0	FALSE	FALSE	0.548	Annotated lncRNAs
ENSG00000261019.1	1	chr7	-	1368	unspliced	3.36465	0.19613	FALSE	FALSE	0.052	Annotated lncRNAs
ENSG00000261020.1	1	chr17	+	4710	unspliced	0.207143	0.00210086	FALSE	FALSE	0	Annotated lncRNAs
ENSG00000261025.1	1	chr1	-	2443	unspliced	0.0857143	0.00128061	FALSE	FALSE	0.047	Annotated lncRNAs
ENSG00000261026.1	1	chr8	-	4997	unspliced	3.44286	0.0271845	FALSE	FALSE	0.006	Annotated lncRNAs
ENSG00000261028.1	5	chr16	-	101302	spliced	0.334943	0.0163526	FALSE	FALSE	0.069	Annotated lncRNAs
ENSG00000261029.1	2	chr16	+	5508	spliced	0.00714286	0.000161186	FALSE	FALSE	0.087	Annotated lncRNAs
ENSG00000261030.1	1	chrX	+	914	unspliced	0.492857	0.0363563	FALSE	FALSE	0	Annotated lncRNAs
ENSG00000261033.1	1	chr17	-	1184	unspliced	0.185714	0.00651276	FALSE	FALSE	0.032	Annotated lncRNAs
ENSG00000261035.1	1	chr20	-	2208	unspliced	0	0	FALSE	FALSE	0	Annotated lncRNAs
ENSG00000261036.2	5	chr5	-	65063	spliced	0.0142857	0.0017843	FALSE	FALSE	0.026	Annotated lncRNAs
ENSG00000261037.1	1	chr5	-	3255	unspliced	0.121429	0.00223254	FALSE	FALSE	0	Annotated lncRNAs
ENSG00000261038.1	1	chr6	-	987	unspliced	0.392857	0.0222243	FALSE	FALSE	0	Annotated lncRNAs
ENSG00000261039.3	3	chr6	-	7565	spliced	0.0642857	0.00488142	TRUE	FALSE	0.03	Annotated lncRNAs
ENSG00000261043.5	1	chr15	-	2905	unspliced	0.18105	0.00216684	FALSE	FALSE	0	Annotated lncRNAs
ENSG00000261044.1	1	chr8	+	692	unspliced	0	0	FALSE	FALSE	0	Annotated lncRNAs
ENSG00000261045.2	4	chr16	-	18137	spliced	0.0357143	0.00220131	FALSE	FALSE	0.078	Annotated lncRNAs
ENSG00000261049.2	3	chr16	-	20587	spliced	0.00714286	0.0017905	FALSE	FALSE	0.674	Annotated lncRNAs
ENSG00000261051.1	1	chr3	-	2095	unspliced	23.4317	0.828124	FALSE	FALSE	0.014	Annotated lncRNAs
ENSG00000261054.1	2	chr15	-	2975	spliced	6.13323	0.141883	FALSE	FALSE	0.327	Annotated lncRNAs
ENSG00000261055.1	1	chr1	+	1889	unspliced	0.321429	0.00565484	TRUE	FALSE	0.191	Annotated lncRNAs
ENSG00000261057.1	1	chr13	-	442	unspliced	0.107143	0.0131665	FALSE	FALSE	0.011	Annotated lncRNAs
ENSG00000261058.1	5	chr16	+	24643	spliced	0.221429	0.0279907	FALSE	FALSE	NA	Annotated lncRNAs
ENSG00000261060.1	1	chr1	+	934	unspliced	2.33419	0.1278	FALSE	FALSE	0.995	Annotated lncRNAs
ENSG00000261061.1	1	chr16	+	716	unspliced	8.11765	0.648429	FALSE	FALSE	0.148	Annotated lncRNAs
ENSG00000261063.1	2	chr16	-	48484	spliced	0.135714	0.0215877	FALSE	FALSE	0.038	Annotated lncRNAs
ENSG00000261064.1	3	chr15	+	51567	spliced	13.2185	2.10248	FALSE	FALSE	0.407	Annotated lncRNAs
ENSG00000261065.1	2	chr1	+	905	spliced	0.271429	0.0254135	FALSE	FALSE	0.013	Annotated lncRNAs
ENSG00000261066.1	2	chr16	-	5465	spliced	0.0142857	0.00658483	FALSE	FALSE	0	Annotated lncRNAs
ENSG00000261067.7	19	chr16	+	15972	spliced	30.7114	0.193475	TRUE	TRUE	0.269	Annotated lncRNAs
ENSG00000261068.2	1	chr6	-	2027	unspliced	19.2804	0.369636	FALSE	FALSE	0.001	Annotated lncRNAs
ENSG00000261069.3	1	chr15	+	1236	unspliced	88.6364	2.90968	FALSE	FALSE	0	Annotated lncRNAs
ENSG00000261070.1	3	chr11	-	24337	spliced	0	0	FALSE	FALSE	0	Annotated lncRNAs
ENSG00000261071.1	1	chr6	-	1045	unspliced	7.19596	0.32554	TRUE	TRUE	0.076	Annotated lncRNAs
ENSG00000261075.1	5	chr16	-	9496	spliced	0	0	FALSE	FALSE	0.185	Annotated lncRNAs
ENSG00000261076.1	1	chr10	-	1417	unspliced	0.207143	0.00532089	FALSE	FALSE	0	Annotated lncRNAs
ENSG00000261078.1	2	chr16	-	810	spliced	0.0553857	0.0100131	FALSE	FALSE	0.043	Annotated lncRNAs
ENSG00000261079.1	1	chr16	+	2365	unspliced	5.84641	0.0793487	FALSE	FALSE	0	Annotated lncRNAs
ENSG00000261080.1	2	chr6	-	3425	spliced	0.687043	0.0161588	TRUE	FALSE	0.004	Annotated lncRNAs
ENSG00000261082.1	2	chr16	-	29101	spliced	0.639843	0.0394709	FALSE	FALSE	0.388	Annotated lncRNAs
ENSG00000261083.3	10	chr4	-	58506	spliced	3.37143	0.131398	FALSE	FALSE	0.057	Annotated lncRNAs
ENSG00000261087.1	1	chr8	-	2825	unspliced	48.7739	0.78142	TRUE	FALSE	0.009	Annotated lncRNAs
ENSG00000261090.2	4	chr16	+	8563	spliced	0.32905	0.0103133	FALSE	FALSE	0.108	Annotated lncRNAs
ENSG00000261092.1	2	chr16	-	4218	spliced	0.00714286	0.00108971	FALSE	FALSE	0.003	Annotated lncRNAs
ENSG00000261093.1	1	chr16	-	1838	unspliced	3.36596	0.0520302	FALSE	FALSE	0.002	Annotated lncRNAs
ENSG00000261094.2	2	chr9	+	2711	spliced	32.7113	1.41002	FALSE	FALSE	0	Annotated lncRNAs
ENSG00000261095.1	3	chr16	+	14309	spliced	0.0214286	0.000417686	FALSE	FALSE	0.18	Annotated lncRNAs
ENSG00000261096.1	1	chr2	+	2507	unspliced	9.74286	0.159824	FALSE	FALSE	0.033	Annotated lncRNAs
ENSG00000261097.1	1	chr13	-	1400	unspliced	0.128571	0.00494233	FALSE	FALSE	0	Annotated lncRNAs
ENSG00000261098.1	1	chr11	-	4140	unspliced	52.8445	1.00324	FALSE	FALSE	0.435	Annotated lncRNAs
ENSG00000261101.2	1	chrX	+	656	unspliced	10.3071	0.874319	FALSE	FALSE	0.949	Annotated lncRNAs
ENSG00000261103.3	3	chr16	-	20033	spliced	2.72036	0.0346806	TRUE	FALSE	0.033	Annotated lncRNAs
ENSG00000261104.1	1	chr2	+	3273	unspliced	2.48571	0.0279823	FALSE	FALSE	0.117	Annotated lncRNAs
ENSG00000261105.6	4	chr13	-	31295	spliced	0.993643	0.0738583	TRUE	FALSE	0.065	Annotated lncRNAs
ENSG00000261113.1	2	chr16	-	2031	spliced	0.0714286	0.00568842	FALSE	FALSE	0.04	Annotated lncRNAs
ENSG00000261114.1	1	chr16	+	699	unspliced	47.7635	4.547	FALSE	FALSE	0.049	Annotated lncRNAs
ENSG00000261116.1	1	chr6	+	1933	unspliced	14.9814	0.528223	FALSE	FALSE	0	Annotated lncRNAs
ENSG00000261117.1	1	chr2	+	813	unspliced	0.342857	0.0199665	FALSE	FALSE	0.025	Annotated lncRNAs
ENSG00000261118.1	3	chr16	-	12444	spliced	2.17862	0.180074	FALSE	FALSE	0	Annotated lncRNAs
ENSG00000261120.1	2	chr14	-	917	spliced	0.107143	0.00849549	FALSE	FALSE	0.042	Annotated lncRNAs
ENSG00000261121.2	3	chr4	+	11713	spliced	7.32016	0.132399	TRUE	TRUE	0.005	Annotated lncRNAs
ENSG00000261122.6	4	chr16	+	13248	spliced	0	0	FALSE	FALSE	0.166	Annotated lncRNAs
ENSG00000261123.1	2	chr16	-	2197	spliced	4.61565	0.403938	FALSE	FALSE	0	Annotated lncRNAs
ENSG00000261124.1	2	chr16	+	3752	spliced	0.0714286	0.00909152	FALSE	FALSE	0.09	Annotated lncRNAs
ENSG00000261126.7	5	chr18	+	48583	spliced	9.25229	0.125374	FALSE	FALSE	0.016	Annotated lncRNAs
ENSG00000261129.1	1	chr4	+	3102	unspliced	0.0142857	0.000255936	FALSE	FALSE	0.01	Annotated lncRNAs
ENSG00000261131.1	2	chr16	-	896	spliced	1.19286	0.278012	FALSE	FALSE	0.01	Annotated lncRNAs
ENSG00000261135.1	1	chr1	+	1110	unspliced	13.9273	0.684509	FALSE	FALSE	0	Annotated lncRNAs
ENSG00000261136.1	1	chr15	+	3047	unspliced	33.5803	0.556322	TRUE	FALSE	0.002	Annotated lncRNAs
ENSG00000261140.1	2	chr16	-	2894	spliced	13.2715	2.23362	FALSE	FALSE	0.037	Annotated lncRNAs
ENSG00000261141.1	2	chr16	+	1126	spliced	0.0357143	0.00267742	FALSE	FALSE	0.042	Annotated lncRNAs
ENSG00000261146.1	1	chr3	+	4706	unspliced	0.0714286	0.000966629	FALSE	FALSE	0.007	Annotated lncRNAs
ENSG00000261154.1	3	chr16	+	19876	spliced	0.00714286	0.0001704	FALSE	FALSE	0.005	Annotated lncRNAs
ENSG00000261156.6	6	chr17	-	26566	spliced	0.0142857	0.000559536	TRUE	FALSE	0	Annotated lncRNAs
ENSG00000261158.1	2	chr16	+	1881	spliced	0.557143	0.0253209	TRUE	FALSE	0.101	Annotated lncRNAs
ENSG00000261159.1	1	chr3	-	811	unspliced	1.94286	0.130278	FALSE	FALSE	0.081	Annotated lncRNAs
ENSG00000261161.1	3	chr16	+	22623	spliced	0.0214286	0.00258756	FALSE	FALSE	0.004	Annotated lncRNAs
ENSG00000261166.1	1	chr4	-	1444	unspliced	0.0215214	0.0012763	TRUE	FALSE	0.114	Annotated lncRNAs
ENSG00000261167.1	1	chr3	-	3473	unspliced	62.7566	0.890708	FALSE	FALSE	0.018	Annotated lncRNAs
ENSG00000261168.1	1	chr1	-	1536	unspliced	0.928571	0.0330846	FALSE	FALSE	0.074	Annotated lncRNAs
ENSG00000261170.2	4	chr16	+	19818	spliced	0.321429	0.00440036	FALSE	FALSE	0.136	Annotated lncRNAs
ENSG00000261172.1	3	chr16	-	57652	spliced	0.314286	0.0322148	FALSE	FALSE	0	Annotated lncRNAs
ENSG00000261173.1	2	chr16	+	4995	spliced	2.90054	0.34344	TRUE	TRUE	0	Annotated lncRNAs
ENSG00000261175.6	6	chr16	+	31962	spliced	0.507143	0.00461963	FALSE	FALSE	0	Annotated lncRNAs
ENSG00000261177.1	2	chr16	-	8118	spliced	1.25082	0.00573996	FALSE	FALSE	0	Annotated lncRNAs
ENSG00000261182.1	1	chr1	+	2277	unspliced	0.00714286	0.000583086	FALSE	FALSE	0.488	Annotated lncRNAs
ENSG00000261183.6	4	chr15	-	8602	spliced	242.918	20.495	TRUE	TRUE	0.093	Annotated lncRNAs
ENSG00000261184.3	3	chr7	+	5406	spliced	0.0285714	0.000125736	FALSE	FALSE	0.002	Annotated lncRNAs
ENSG00000261186.2	1	chr2	-	1107	unspliced	4.45	0.226217	FALSE	FALSE	0	Annotated lncRNAs
ENSG00000261187.1	1	chr15	-	1135	unspliced	6.58584	0.370491	FALSE	FALSE	0.048	Annotated lncRNAs
ENSG00000261188.2	2	chr22	+	2040	spliced	28.2255	0.664527	TRUE	TRUE	0.208	Annotated lncRNAs
ENSG00000261189.2	2	chr6	-	2637	spliced	16.3596	0.857462	TRUE	FALSE	0.051	Annotated lncRNAs
ENSG00000261190.5	8	chr16	-	72988	spliced	0.0142857	0.00130636	FALSE	FALSE	0	Annotated lncRNAs
ENSG00000261191.1	3	chr15	-	27912	spliced	0	0	FALSE	FALSE	0.09	Annotated lncRNAs
ENSG00000261193.1	2	chr16	-	8223	spliced	0.271264	0.0201147	FALSE	FALSE	0	Annotated lncRNAs
ENSG00000261194.2	3	chr18	-	16808	spliced	0.0214286	0.00077005	FALSE	FALSE	0	Annotated lncRNAs
ENSG00000261195.2	3	chr16	-	5339	spliced	0.285714	0.0211971	TRUE	FALSE	0.169	Annotated lncRNAs
ENSG00000261198.1	2	chr16	-	763	spliced	0	0	FALSE	FALSE	0	Annotated lncRNAs
ENSG00000261200.1	1	chr16	-	3971	unspliced	6.87862	0.0931666	FALSE	FALSE	0.086	Annotated lncRNAs
ENSG00000261202.1	1	chr22	-	1463	unspliced	1.00714	0.0284872	TRUE	FALSE	0.899	Annotated lncRNAs
ENSG00000261204.1	1	chr19	-	433	unspliced	0.0785714	0.00671856	FALSE	FALSE	0.045	Annotated lncRNAs
ENSG00000261206.1	1	chr13	-	2738	unspliced	0	0	FALSE	FALSE	0.138	Annotated lncRNAs
ENSG00000261207.1	2	chr16	-	704	spliced	0.185714	0.0119208	FALSE	FALSE	0	Annotated lncRNAs
ENSG00000261211.2	2	chr6	-	6640	spliced	113.374	0.768759	TRUE	TRUE	0.001	Annotated lncRNAs
ENSG00000261213.1	1	chr1	-	1410	unspliced	0.0142857	0.000151007	FALSE	FALSE	0.898	Annotated lncRNAs
ENSG00000261215.1	5	chr9	-	4127	spliced	2.45532	0.0247306	TRUE	TRUE	0.555	Annotated lncRNAs
ENSG00000261216.1	2	chr16	+	709	spliced	0.314807	0.0349143	FALSE	FALSE	0.026	Annotated lncRNAs
ENSG00000261218.5	5	chr16	+	29621	spliced	5.59261	0.427012	FALSE	FALSE	0.193	Annotated lncRNAs
ENSG00000261219.1	1	chr15	+	634	unspliced	1.51461	0.152556	FALSE	FALSE	NA	Annotated lncRNAs
ENSG00000261220.2	1	chr8	+	679	unspliced	2.94286	0.176596	FALSE	FALSE	0	Annotated lncRNAs
ENSG00000261222.4	4	chr17	+	7427	spliced	2.73571	0.0808405	TRUE	FALSE	0.014	Annotated lncRNAs
ENSG00000261226.1	2	chr16	-	2873	spliced	13.4146	0.187949	FALSE	FALSE	0.019	Annotated lncRNAs
ENSG00000261227.2	2	chr16	+	1916	spliced	0.107143	0.0100902	FALSE	FALSE	0.99	Annotated lncRNAs
ENSG00000261229.6	1	chr15	-	758	unspliced	0	0	FALSE	FALSE	0	Annotated lncRNAs
ENSG00000261231.6	6	chr16	+	183864	spliced	0.557143	0.0268762	FALSE	FALSE	0	Annotated lncRNAs
ENSG00000261235.1	4	chr16	-	95296	spliced	1.43572	0.0786969	FALSE	FALSE	0.175	Annotated lncRNAs
ENSG00000261238.1	2	chr16	+	581	spliced	0.142857	0.0139274	TRUE	FALSE	0.455	Annotated lncRNAs
ENSG00000261240.1	2	chr16	+	1008	spliced	0.429057	0.038764	FALSE	FALSE	0.002	Annotated lncRNAs
ENSG00000261241.8	6	chr16	+	61047	spliced	0.135714	0.00310174	FALSE	FALSE	0.01	Annotated lncRNAs
ENSG00000261242.1	1	chr14	+	1096	unspliced	3.65721	0.172835	FALSE	TRUE	0.663	Annotated lncRNAs
ENSG00000261243.1	2	chr16	+	1897	spliced	0.0285714	0.0013859	FALSE	FALSE	0.036	Annotated lncRNAs
ENSG00000261244.1	2	chr15	+	5498	spliced	0.0428571	0.00593538	FALSE	FALSE	0.312	Annotated lncRNAs
ENSG00000261248.1	2	chr16	+	5105	spliced	0.0142857	0.00195361	FALSE	FALSE	0.071	Annotated lncRNAs
ENSG00000261249.1	2	chr20	-	5377	spliced	0.00714286	0.000256821	FALSE	FALSE	0.096	Annotated lncRNAs
ENSG00000261250.1	2	chr1	-	5722	spliced	0.486421	0.00604699	FALSE	FALSE	0.002	Annotated lncRNAs
ENSG00000261251.1	2	chr22	+	4939	spliced	6.65726	0.244809	FALSE	TRUE	0.115	Annotated lncRNAs
ENSG00000261253.2	3	chr16	+	3978	spliced	0.3	0.0112745	FALSE	FALSE	0	Annotated lncRNAs
ENSG00000261257.1	1	chr11	-	1909	unspliced	0.0142857	0.0002355	FALSE	FALSE	0.08	Annotated lncRNAs
ENSG00000261260.2	4	chr16	+	21189	spliced	0.0285714	0.000694907	TRUE	FALSE	0.153	Annotated lncRNAs
ENSG00000261261.3	4	chr16	+	55633	spliced	0.0214286	0.000835143	FALSE	FALSE	0.002	Annotated lncRNAs
ENSG00000261265.1	2	chr15	-	1823	spliced	0.00714286	0.000253636	FALSE	FALSE	0.001	Annotated lncRNAs
ENSG00000261266.2	1	chr16	-	641	unspliced	8.06429	0.649843	FALSE	FALSE	0	Annotated lncRNAs
ENSG00000261267.1	3	chr16	+	27743	spliced	0.0642857	0.00613864	TRUE	FALSE	0.004	Annotated lncRNAs
ENSG00000261268.2	2	chr4	-	58960	spliced	0.0928571	0.00462501	TRUE	FALSE	0.329	Annotated lncRNAs
ENSG00000261269.1	1	chr5	-	2485	unspliced	8.98408	0.180991	FALSE	FALSE	0.002	Annotated lncRNAs
ENSG00000261270.1	2	chr16	+	1065	spliced	30.8922	2.88985	FALSE	TRUE	0.672	Annotated lncRNAs
ENSG00000261273.1	4	chr16	+	67727	spliced	0.496607	0.0615237	FALSE	FALSE	0	Annotated lncRNAs
ENSG00000261275.1	1	chr7	+	4162	unspliced	0.0428571	0.000293243	FALSE	FALSE	0.005	Annotated lncRNAs
ENSG00000261276.1	2	chr11	+	707	spliced	0.0571429	0.00681629	FALSE	FALSE	0	Annotated lncRNAs
ENSG00000261285.7	6	chr16	-	83781	spliced	0.0571429	0.00483501	FALSE	FALSE	0.016	Annotated lncRNAs
ENSG00000261286.1	3	chr16	-	8103	spliced	20.6283	0.226565	FALSE	FALSE	0.074	Annotated lncRNAs
ENSG00000261288.1	2	chr16	+	1131	spliced	2.22887	0.243229	FALSE	FALSE	0	Annotated lncRNAs
ENSG00000261291.1	2	chr16	+	929	spliced	5.90132	0.788043	FALSE	FALSE	0.045	Annotated lncRNAs
ENSG00000261292.2	1	chr3	+	2010	unspliced	0.07975	0.00633167	FALSE	FALSE	0.054	Annotated lncRNAs
ENSG00000261293.1	2	chr16	-	1681	spliced	0.00714286	0.000667179	FALSE	FALSE	0.115	Annotated lncRNAs
ENSG00000261294.1	2	chr16	-	565	spliced	9.01432	1.26804	FALSE	FALSE	0	Annotated lncRNAs
ENSG00000261296.1	3	chr15	+	4203	spliced	0.0214286	0.000810379	FALSE	FALSE	0.508	Annotated lncRNAs
ENSG00000261298.1	1	chr2	+	1677	unspliced	0.0214286	0.000816164	FALSE	FALSE	0.007	Annotated lncRNAs
ENSG00000261302.6	3	chr16	-	21561	spliced	1.33571	0.0598963	TRUE	FALSE	0.399	Annotated lncRNAs
ENSG00000261304.2	6	chr15	-	19961	spliced	0.314586	0.00908201	FALSE	FALSE	0.007	Annotated lncRNAs
ENSG00000261305.2	2	chr7	+	5864	spliced	1.89507	0.0801301	FALSE	FALSE	0.5	Annotated lncRNAs
ENSG00000261307.1	4	chr18	+	57212	spliced	0.0142857	0.000972257	FALSE	FALSE	0	Annotated lncRNAs
ENSG00000261310.1	3	chr16	-	36432	spliced	0.0228	0.00380051	FALSE	FALSE	0.409	Annotated lncRNAs
ENSG00000261312.1	2	chr16	+	9033	spliced	0.775964	0.0248843	FALSE	FALSE	0.017	Annotated lncRNAs
ENSG00000261313.2	4	chr16	-	22294	spliced	0	0	FALSE	FALSE	0.177	Annotated lncRNAs
ENSG00000261314.1	1	chr1	-	711	unspliced	0.0285714	0.00215304	FALSE	FALSE	0.014	Annotated lncRNAs
ENSG00000261316.1	2	chr19	+	1957	spliced	0	0	FALSE	FALSE	0.071	Annotated lncRNAs
ENSG00000261318.1	2	chr15	-	14860	spliced	0.6	0.0662997	FALSE	FALSE	0.015	Annotated lncRNAs
ENSG00000261319.1	1	chr16	+	1281	unspliced	0.0642857	0.00177901	FALSE	FALSE	0	Annotated lncRNAs
ENSG00000261320.1	2	chr16	-	798	spliced	6.51506	0.620905	FALSE	FALSE	0.618	Annotated lncRNAs
ENSG00000261324.2	1	chr12	-	5428	unspliced	135.676	1.56528	FALSE	FALSE	0.151	Annotated lncRNAs
ENSG00000261325.2	2	chr16	-	37822	spliced	0.0142857	0.000142921	TRUE	FALSE	0	Annotated lncRNAs
ENSG00000261326.4	3	chr1	-	6182	spliced	181.812	2.13675	FALSE	FALSE	0.002	Annotated lncRNAs
ENSG00000261327.5	3	chr16	-	9632	spliced	3.07389	0.0636935	TRUE	TRUE	0	Annotated lncRNAs
ENSG00000261329.7	4	chr16	-	39867	spliced	1.45048	0.0426758	TRUE	FALSE	0.524	Annotated lncRNAs
ENSG00000261332.1	2	chr16	-	789	spliced	0.585714	0.0484374	TRUE	FALSE	0	Annotated lncRNAs
ENSG00000261334.1	1	chr9	-	1934	unspliced	1.85	0.0322921	FALSE	FALSE	0.874	Annotated lncRNAs
ENSG00000261335.1	1	chr17	+	1717	unspliced	14.2997	0.332973	TRUE	TRUE	0.165	Annotated lncRNAs
ENSG00000261338.2	1	chr2	+	2048	unspliced	44.1932	0.897187	FALSE	FALSE	0	Annotated lncRNAs
ENSG00000261340.1	1	chr11	-	2280	unspliced	0.0357143	0.000857657	FALSE	FALSE	0.059	Annotated lncRNAs
ENSG00000261342.1	1	chr19	-	1585	unspliced	2.65742	0.0525367	FALSE	FALSE	0	Annotated lncRNAs
ENSG00000261346.1	3	chr16	-	12174	spliced	0.230636	0.0139501	FALSE	FALSE	0.16	Annotated lncRNAs
ENSG00000261347.1	2	chr11	+	2108	spliced	0.0214286	0.00101649	FALSE	FALSE	0	Annotated lncRNAs
ENSG00000261348.2	6	chr16	-	59532	spliced	0.0785714	0.0023092	FALSE	FALSE	0.706	Annotated lncRNAs
ENSG00000261350.1	2	chr16	-	1222	spliced	0	0	FALSE	FALSE	0.222	Annotated lncRNAs
ENSG00000261351.2	2	chr15	-	3452	spliced	27.1132	0.447083	TRUE	FALSE	0.002	Annotated lncRNAs
ENSG00000261357.1	1	chr16	+	704	unspliced	4.24386	0.415249	FALSE	FALSE	0.065	Annotated lncRNAs
ENSG00000261359.2	2	chr16	+	1568	spliced	15.8446	0.540786	FALSE	TRUE	0.261	Annotated lncRNAs
ENSG00000261360.2	3	chr5	-	2797	spliced	10.7449	0.206259	TRUE	TRUE	0.183	Annotated lncRNAs
ENSG00000261363.2	2	chr16	+	3048	spliced	0.0214286	0.00249682	FALSE	FALSE	0	Annotated lncRNAs
ENSG00000261364.1	1	chr3	-	928	unspliced	0.229093	0.0133377	FALSE	FALSE	0.006	Annotated lncRNAs
ENSG00000261366.1	1	chr6	-	2268	unspliced	18.8574	0.978546	TRUE	TRUE	0.116	Annotated lncRNAs
ENSG00000261367.1	2	chr16	+	2867	spliced	0.235714	0.0163633	FALSE	FALSE	0.007	Annotated lncRNAs
ENSG00000261368.1	1	chr10	+	951	unspliced	0.107143	0.00669316	TRUE	FALSE	0.174	Annotated lncRNAs
ENSG00000261369.1	3	chr16	+	18368	spliced	0.114286	0.00540621	FALSE	FALSE	0.202	Annotated lncRNAs
ENSG00000261373.1	4	chr16	+	6310	spliced	22.6161	0.549156	TRUE	TRUE	0	Annotated lncRNAs
ENSG00000261376.1	2	chr16	+	1554	spliced	0.0142857	0.00659769	FALSE	FALSE	0.03	Annotated lncRNAs
ENSG00000261379.1	1	chr2	+	1026	unspliced	0.942857	0.0460481	FALSE	FALSE	0.035	Annotated lncRNAs
ENSG00000261382.1	1	chr5	+	1765	unspliced	0	0	FALSE	FALSE	0.001	Annotated lncRNAs
ENSG00000261384.1	2	chr15	+	1339	spliced	0.0142857	0.00254744	FALSE	FALSE	0.11	Annotated lncRNAs
ENSG00000261385.1	2	chr16	+	445	spliced	3.29814	0.539573	FALSE	FALSE	0.231	Annotated lncRNAs
ENSG00000261386.2	2	chr16	-	14745	spliced	5.31378	0.36622	TRUE	FALSE	0.941	Annotated lncRNAs
ENSG00000261390.7	6	chr16	-	55432	spliced	12.0786	0.641992	TRUE	TRUE	0.287	Annotated lncRNAs
ENSG00000261392.1	3	chr16	+	3859	spliced	0.648629	0.048347	FALSE	FALSE	0.001	Annotated lncRNAs
ENSG00000261393.1	2	chr16	+	2901	spliced	0.0785714	0.00829369	FALSE	FALSE	0.092	Annotated lncRNAs
ENSG00000261394.1	2	chr16	-	5601	spliced	0.0214286	0.00145946	TRUE	FALSE	0	Annotated lncRNAs
ENSG00000261396.1	3	chr16	-	1550	spliced	0.828571	0.0716356	FALSE	FALSE	0.855	Annotated lncRNAs
ENSG00000261397.1	4	chr16	-	3692	spliced	0	0	FALSE	FALSE	0.012	Annotated lncRNAs
ENSG00000261398.1	1	chr16	+	1766	unspliced	0.00714286	7.23214e-05	FALSE	FALSE	0.006	Annotated lncRNAs
ENSG00000261399.2	2	chr16	-	693	spliced	0.0642857	0.00611225	TRUE	FALSE	0	Annotated lncRNAs
ENSG00000261400.1	2	chr19	-	7681	spliced	0.0571429	0.000355057	FALSE	FALSE	0.804	Annotated lncRNAs
ENSG00000261402.1	1	chr9	+	3844	unspliced	0.05	0.0004575	FALSE	FALSE	0.143	Annotated lncRNAs
ENSG00000261403.1	2	chr15	-	9580	spliced	0.0285714	0.00204049	FALSE	FALSE	0	Annotated lncRNAs
ENSG00000261404.7	8	chr16	-	353685	spliced	4.67029	0.344206	TRUE	TRUE	0.322	Annotated lncRNAs
ENSG00000261407.2	2	chr15	-	1300	spliced	0.371429	0.040191	TRUE	FALSE	0.84	Annotated lncRNAs
ENSG00000261410.1	3	chr16	-	15164	spliced	0.0142857	0.00148354	FALSE	FALSE	0	Annotated lncRNAs
ENSG00000261411.1	1	chr20	-	2180	unspliced	0.445921	0.00869486	FALSE	FALSE	0.35	Annotated lncRNAs
ENSG00000261416.1	3	chr16	-	1453	spliced	5.65976	0.484489	TRUE	FALSE	0.018	Annotated lncRNAs
ENSG00000261420.1	1	chr6	+	1636	unspliced	9.52161	0.215607	TRUE	TRUE	0.214	Annotated lncRNAs
ENSG00000261421.1	2	chr16	+	2516	spliced	0.00714286	0.000188779	FALSE	FALSE	0.008	Annotated lncRNAs
ENSG00000261423.2	4	chr15	-	67391	spliced	35.2364	0.666748	TRUE	TRUE	0.352	Annotated lncRNAs
ENSG00000261426.1	1	chr15	+	4089	unspliced	0.185714	0.00211764	FALSE	FALSE	0	Annotated lncRNAs
ENSG00000261427.6	6	chr16	+	59577	spliced	0.282707	0.0234243	TRUE	TRUE	0.627	Annotated lncRNAs
ENSG00000261430.1	2	chr16	-	5012	spliced	0.5	0.105996	FALSE	FALSE	0	Annotated lncRNAs
ENSG00000261431.1	1	chr20	-	187	unspliced	0.485714	0.291602	FALSE	TRUE	0.09	Annotated lncRNAs
ENSG00000261432.1	1	chr9	+	2780	unspliced	0	0	FALSE	FALSE	0	Annotated lncRNAs
ENSG00000261433.1	1	chr17	-	541	unspliced	1.96429	0.165892	FALSE	FALSE	0	Annotated lncRNAs
ENSG00000261434.1	1	chr5	+	564	unspliced	0.152836	0.0135993	FALSE	FALSE	0	Annotated lncRNAs
ENSG00000261435.1	2	chrX	-	10823	spliced	1.95	0.0378063	FALSE	FALSE	0	Annotated lncRNAs
ENSG00000261436.6	8	chr16	+	152887	spliced	0.740071	0.0610848	FALSE	FALSE	0.279	Annotated lncRNAs
ENSG00000261437.1	1	chr8	-	2183	unspliced	48.9891	1.00893	TRUE	TRUE	0.014	Annotated lncRNAs
ENSG00000261439.1	1	chr16	-	1905	unspliced	0.0714286	0.00122326	FALSE	FALSE	0.552	Annotated lncRNAs
ENSG00000261441.1	2	chr15	+	1109	spliced	5.25724	0.183372	FALSE	FALSE	0.056	Annotated lncRNAs
ENSG00000261442.1	2	chr16	-	6295	spliced	0.0785714	0.00126222	FALSE	FALSE	0	Annotated lncRNAs
ENSG00000261445.1	3	chr16	-	2704	spliced	0.00714286	0.00133122	FALSE	FALSE	0.086	Annotated lncRNAs
ENSG00000261446.4	7	chr13	-	59473	spliced	0.421429	0.00412631	FALSE	FALSE	0	Annotated lncRNAs
ENSG00000261447.1	1	chr9	+	965	unspliced	0.507143	0.0277093	FALSE	FALSE	0	Annotated lncRNAs
ENSG00000261448.1	3	chr16	+	4233	spliced	14.295	1.08916	FALSE	FALSE	0.276	Annotated lncRNAs
ENSG00000261449.1	1	chr8	-	992	unspliced	0.55	0.0204549	TRUE	FALSE	0.116	Annotated lncRNAs
ENSG00000261451.1	1	chr8	+	4641	unspliced	23.4505	0.267133	FALSE	FALSE	0.004	Annotated lncRNAs
ENSG00000261453.2	3	chr1	-	7732	spliced	2.9	0.0456135	FALSE	FALSE	0.02	Annotated lncRNAs
ENSG00000261455.1	1	chr7	+	1764	unspliced	73.5034	1.7158	FALSE	FALSE	0.021	Annotated lncRNAs
ENSG00000261460.1	3	chr15	+	72928	spliced	0.791221	0.00782866	TRUE	FALSE	0.054	Annotated lncRNAs
ENSG00000261462.1	1	chr7	+	1744	unspliced	0.135714	0.00539935	FALSE	FALSE	0.086	Annotated lncRNAs
ENSG00000261465.7	3	chr16	-	5548	spliced	1.08235	0.224879	FALSE	FALSE	0.179	Annotated lncRNAs
ENSG00000261466.2	3	chr16	-	6112	spliced	0.121429	0.00662057	FALSE	FALSE	0.043	Annotated lncRNAs
ENSG00000261467.2	1	chr7	+	2776	unspliced	1.12172	0.0143028	FALSE	FALSE	0.078	Annotated lncRNAs
ENSG00000261468.1	1	chr3	+	1916	unspliced	23.847	0.764038	FALSE	FALSE	0	Annotated lncRNAs
ENSG00000261469.1	2	chr16	-	823	spliced	0.928571	0.0980092	TRUE	FALSE	0.203	Annotated lncRNAs
ENSG00000261470.1	2	chr16	+	1868	spliced	0	0	TRUE	FALSE	0.006	Annotated lncRNAs
ENSG00000261471.1	1	chr16	+	2434	unspliced	5.69286	0.0956267	FALSE	TRUE	0	Annotated lncRNAs
ENSG00000261472.1	2	chr16	+	10691	spliced	0.307143	0.0450088	FALSE	FALSE	0.463	Annotated lncRNAs
ENSG00000261474.1	2	chr16	-	3959	spliced	10.4642	1.61159	FALSE	FALSE	0	Annotated lncRNAs
ENSG00000261475.3	3	chr16	-	10857	spliced	0	0	TRUE	FALSE	0.293	Annotated lncRNAs
ENSG00000261476.1	2	chr16	-	1766	spliced	11.5001	1.01074	FALSE	FALSE	0	Annotated lncRNAs
ENSG00000261478.1	1	chr15	+	1456	unspliced	0.342857	0.0174155	FALSE	FALSE	0.052	Annotated lncRNAs
ENSG00000261480.1	2	chr15	-	19055	spliced	0.92675	0.196287	FALSE	FALSE	0.088	Annotated lncRNAs
ENSG00000261481.1	2	chr16	+	782	spliced	0.428571	0.036618	FALSE	FALSE	0	Annotated lncRNAs
ENSG00000261482.1	2	chr16	-	931	spliced	0.00714286	0.000508893	FALSE	FALSE	0	Annotated lncRNAs
ENSG00000261485.1	1	chr13	-	1351	unspliced	19.3955	0.724668	TRUE	TRUE	0.894	Annotated lncRNAs
ENSG00000261487.1	3	chr16	+	8126	spliced	8.5012	0.81438	FALSE	FALSE	0.992	Annotated lncRNAs
ENSG00000261488.1	1	chr3	+	1937	unspliced	154.888	3.69311	FALSE	FALSE	0.035	Annotated lncRNAs
ENSG00000261489.1	2	chr15	-	846	spliced	0	0	FALSE	FALSE	0.041	Annotated lncRNAs
ENSG00000261490.1	2	chr4	-	4931	spliced	99.5071	1.28955	FALSE	FALSE	0.005	Annotated lncRNAs
ENSG00000261498.1	2	chr13	+	5672	spliced	0.0357143	0.00251806	FALSE	FALSE	0.064	Annotated lncRNAs
ENSG00000261501.1	1	chr4	+	2266	unspliced	0.369657	0.0116427	FALSE	FALSE	0.203	Annotated lncRNAs
ENSG00000261502.4	5	chr16	-	72869	spliced	3.09368	0.116118	FALSE	FALSE	0	Annotated lncRNAs
ENSG00000261504.1	1	chr1	+	1376	unspliced	1.06429	0.0269151	TRUE	FALSE	0.142	Annotated lncRNAs
ENSG00000261505.1	2	chr16	-	4955	spliced	2.54326	0.0233131	FALSE	FALSE	0	Annotated lncRNAs
ENSG00000261512.2	2	chr16	-	1591	spliced	85.2274	1.96545	FALSE	FALSE	0	Annotated lncRNAs
ENSG00000261513.1	2	chr16	+	1051	spliced	10.6561	0.554298	FALSE	TRUE	0.286	Annotated lncRNAs
ENSG00000261514.2	2	chr17	+	707	spliced	0.557143	0.0368171	TRUE	FALSE	0.08	Annotated lncRNAs
ENSG00000261517.2	7	chr13	+	124542	spliced	0.0214286	0.00053645	FALSE	FALSE	0.093	Annotated lncRNAs
ENSG00000261519.3	1	chr16	+	1910	unspliced	1.26751	0.0207774	FALSE	FALSE	0	Annotated lncRNAs
ENSG00000261520.5	3	chr18	+	30804	spliced	0.328571	0.0110573	TRUE	FALSE	0.046	Annotated lncRNAs
ENSG00000261523.1	3	chr16	-	11489	spliced	7.37144	0.73766	FALSE	FALSE	0.039	Annotated lncRNAs
ENSG00000261526.2	1	chr19	-	1299	unspliced	41.7814	1.50883	TRUE	TRUE	0.102	Annotated lncRNAs
ENSG00000261529.1	1	chr15	-	1603	unspliced	12.5712	0.693261	FALSE	FALSE	0	Annotated lncRNAs
ENSG00000261532.1	2	chr16	+	867	spliced	0.440821	0.0304181	FALSE	FALSE	0	Annotated lncRNAs
ENSG00000261535.1	2	chr7	-	1109	spliced	0.164286	0.00952341	FALSE	FALSE	0.02	Annotated lncRNAs
ENSG00000261537.1	3	chr16	+	10386	spliced	3.19504	0.18319	FALSE	FALSE	0.095	Annotated lncRNAs
ENSG00000261538.1	3	chr16	-	2287	spliced	0.0428571	0.00669872	FALSE	FALSE	0.138	Annotated lncRNAs
ENSG00000261540.1	2	chr16	-	44772	spliced	0.00714286	0.000158979	FALSE	FALSE	0	Annotated lncRNAs
ENSG00000261541.1	1	chr16	-	4147	unspliced	0.194286	0.00239981	FALSE	FALSE	0.102	Annotated lncRNAs
ENSG00000261542.1	1	chr8	+	2054	unspliced	14.8107	0.610416	FALSE	FALSE	0	Annotated lncRNAs
ENSG00000261543.1	3	chr15	-	26427	spliced	0.0142857	0.0015133	FALSE	FALSE	0.039	Annotated lncRNAs
ENSG00000261544.1	2	chr15	-	939	spliced	5.55212	1.04557	FALSE	FALSE	0.029	Annotated lncRNAs
ENSG00000261546.1	1	chr16	-	2105	unspliced	2.45917	0.0332072	FALSE	TRUE	0	Annotated lncRNAs
ENSG00000261552.1	2	chr16	-	1639	spliced	0.0142857	0.000294236	FALSE	FALSE	0	Annotated lncRNAs
ENSG00000261553.5	15	chr13	+	257348	spliced	266.82	2.77422	TRUE	TRUE	0.346	Annotated lncRNAs
ENSG00000261555.1	1	chr16	+	1655	unspliced	0	0	FALSE	FALSE	0	Annotated lncRNAs
ENSG00000261558.2	9	chr19	-	16760	spliced	0.107143	0.0022549	FALSE	FALSE	NA	Annotated lncRNAs
ENSG00000261560.1	1	chr16	-	1495	unspliced	20.9988	0.676449	FALSE	FALSE	0.077	Annotated lncRNAs
ENSG00000261566.1	2	chr16	-	1400	spliced	0	0	FALSE	FALSE	1	Annotated lncRNAs
ENSG00000261569.5	3	chr16	+	14764	spliced	0.00714286	0.00143261	FALSE	FALSE	NA	Annotated lncRNAs
ENSG00000261570.2	4	chr7	-	51226	spliced	0.342857	0.0275499	FALSE	FALSE	0.301	Annotated lncRNAs
ENSG00000261572.1	1	chr3	-	1891	unspliced	33.8527	0.696728	TRUE	TRUE	0.086	Annotated lncRNAs
ENSG00000261573.1	3	chr1	-	9509	spliced	0.0357143	0.00616785	TRUE	FALSE	0	Annotated lncRNAs
ENSG00000261578.1	1	chr11	+	4192	unspliced	25.4005	0.251656	FALSE	FALSE	0.209	Annotated lncRNAs
ENSG00000261583.1	2	chr16	+	804	spliced	2.46621	0.22625	FALSE	TRUE	0.168	Annotated lncRNAs
ENSG00000261584.1	1	chr6	+	1724	unspliced	22.0443	0.653949	FALSE	FALSE	0.005	Annotated lncRNAs
ENSG00000261586.2	2	chr12	+	2252	spliced	1.06481	0.016064	FALSE	FALSE	0.137	Annotated lncRNAs
ENSG00000261592.1	2	chr16	-	3592	spliced	0.264286	0.0248207	FALSE	FALSE	0	Annotated lncRNAs
ENSG00000261595.1	1	chr1	+	2125	unspliced	0.264286	0.00417316	TRUE	FALSE	0.138	Annotated lncRNAs
ENSG00000261596.2	1	chr16	+	828	unspliced	12.235	0.94125	FALSE	FALSE	0.014	Annotated lncRNAs
ENSG00000261600.1	1	chr2	+	528	unspliced	0.485114	0.0994718	FALSE	FALSE	0	Annotated lncRNAs
ENSG00000261602.1	2	chr16	+	710	spliced	0.614479	0.0717927	FALSE	FALSE	0.008	Annotated lncRNAs
ENSG00000261604.1	2	chr5	+	3239	spliced	0.578871	0.0678283	FALSE	FALSE	0.005	Annotated lncRNAs
ENSG00000261606.5	14	chr15	+	15573	spliced	3.51271	0.0211572	FALSE	FALSE	0.576	Annotated lncRNAs
ENSG00000261610.1	1	chr21	-	1782	unspliced	1.65739	0.0543681	FALSE	FALSE	0.002	Annotated lncRNAs
ENSG00000261613.2	1	chr16	-	2001	unspliced	71.4461	1.32307	FALSE	FALSE	0	Annotated lncRNAs
ENSG00000261615.7	8	chr19	-	16748	spliced	0.201371	0.00747096	FALSE	FALSE	0.21	Annotated lncRNAs
ENSG00000261616.1	2	chr15	+	6054	spliced	9.14796	0.198611	FALSE	FALSE	0.096	Annotated lncRNAs
ENSG00000261617.2	5	chr16	+	52506	spliced	26.6224	0.320089	TRUE	FALSE	0.023	Annotated lncRNAs
ENSG00000261618.2	1	chr8	+	5219	unspliced	116.144	1.13622	FALSE	FALSE	0.012	Annotated lncRNAs
ENSG00000261623.1	2	chr16	+	3770	spliced	0.428571	0.00394433	FALSE	FALSE	0.047	Annotated lncRNAs
ENSG00000261625.1	1	chr11	-	1284	unspliced	4.53823	0.170279	FALSE	FALSE	0.068	Annotated lncRNAs
ENSG00000261627.1	1	chr18	-	508	unspliced	0.157143	0.0218965	FALSE	FALSE	0	Annotated lncRNAs
ENSG00000261629.1	2	chr7	-	1558	spliced	0	0	FALSE	FALSE	0.877	Annotated lncRNAs
ENSG00000261630.1	2	chr16	-	684	spliced	0.507143	0.0566108	FALSE	FALSE	0.011	Annotated lncRNAs
ENSG00000261632.1	5	chr15	+	68060	spliced	0.207143	0.0116015	TRUE	FALSE	0.173	Annotated lncRNAs
ENSG00000261633.1	4	chr16	-	9614	spliced	0.114286	0.00955274	FALSE	FALSE	0.315	Annotated lncRNAs
ENSG00000261634.4	4	chr15	-	20468	spliced	4.63571	0.0769133	TRUE	FALSE	0.194	Annotated lncRNAs
ENSG00000261636.2	4	chr16	-	13875	spliced	0.0142857	0.000110343	FALSE	FALSE	0.022	Annotated lncRNAs
ENSG00000261637.3	5	chr16	+	18241	spliced	0	0	FALSE	FALSE	0.005	Annotated lncRNAs
ENSG00000261638.2	3	chr16	-	32637	spliced	0	0	FALSE	FALSE	0.147	Annotated lncRNAs
ENSG00000261641.2	2	chr16	+	1177	spliced	1.12166	0.025694	FALSE	FALSE	0	Annotated lncRNAs
ENSG00000261642.1	1	chr1	+	3125	unspliced	0.415907	0.00806744	FALSE	FALSE	0	Annotated lncRNAs
ENSG00000261644.3	6	chr16	-	15399	spliced	13.774	0.413984	TRUE	TRUE	0.172	Annotated lncRNAs
ENSG00000261645.7	8	chr11	+	663849	spliced	0.87885	0.0717884	TRUE	FALSE	0	Annotated lncRNAs
ENSG00000261646.1	1	chr4	-	2209	unspliced	0.178571	0.00516416	FALSE	FALSE	0.014	Annotated lncRNAs
ENSG00000261648.1	1	chr16	-	540	unspliced	0	0	FALSE	FALSE	0	Annotated lncRNAs
ENSG00000261650.1	3	chr12	-	20464	spliced	0.0357143	0.00324219	TRUE	FALSE	0	Annotated lncRNAs
ENSG00000261651.1	2	chr16	+	538	spliced	0.00714286	0.000240636	FALSE	FALSE	0	Annotated lncRNAs
ENSG00000261653.1	1	chr16	+	1129	unspliced	0.0359071	0.00203921	FALSE	FALSE	0.009	Annotated lncRNAs
ENSG00000261654.1	1	chr1	-	5985	unspliced	13.1435	0.193895	FALSE	FALSE	0	Annotated lncRNAs
ENSG00000261655.1	1	chr8	-	1963	unspliced	10.5937	0.19425	FALSE	FALSE	0.002	Annotated lncRNAs
ENSG00000261656.6	5	chr16	-	11435	spliced	2.01847	0.255964	FALSE	FALSE	0.008	Annotated lncRNAs
ENSG00000261659.2	2	chr16	+	3554	spliced	27.7523	0.374936	FALSE	FALSE	0	Annotated lncRNAs
ENSG00000261663.1	2	chr16	+	1332	spliced	1.86265	0.124152	FALSE	FALSE	0.008	Annotated lncRNAs
ENSG00000261664.5	3	chr1	+	5671	spliced	24.9457	1.97213	FALSE	TRUE	0.476	Annotated lncRNAs
ENSG00000261666.1	2	chr13	+	3545	spliced	0.0142857	0.0001949	FALSE	FALSE	0.01	Annotated lncRNAs
ENSG00000261668.1	1	chr4	-	3843	unspliced	9.04937	0.195596	FALSE	FALSE	0.092	Annotated lncRNAs
ENSG00000261669.1	2	chr16	-	16289	spliced	0.164286	0.0199686	FALSE	FALSE	0.003	Annotated lncRNAs
ENSG00000261670.1	1	chr8	+	4597	unspliced	1.80033	0.0205474	FALSE	FALSE	0.446	Annotated lncRNAs
ENSG00000261671.1	1	chr10	+	763	unspliced	0.8	0.106962	FALSE	FALSE	0.078	Annotated lncRNAs
ENSG00000261673.1	2	chr16	-	580	spliced	2.14934	0.299013	FALSE	FALSE	0.075	Annotated lncRNAs
ENSG00000261675.1	1	chr22	-	2046	unspliced	0.0142857	0.000329364	FALSE	FALSE	0.802	Annotated lncRNAs
ENSG00000261683.2	5	chr10	-	12990	spliced	0.321429	0.00550143	FALSE	FALSE	0.809	Annotated lncRNAs
ENSG00000261684.2	4	chr15	-	35447	spliced	5.62625	0.150807	FALSE	FALSE	0.254	Annotated lncRNAs
ENSG00000261687.1	2	chr15	-	1063	spliced	0.385714	0.0455537	FALSE	FALSE	0	Annotated lncRNAs
ENSG00000261691.1	2	chr16	-	6663	spliced	2.03675	0.185018	FALSE	FALSE	0.002	Annotated lncRNAs
ENSG00000261692.1	2	chr16	-	2152	spliced	2.50921	0.509386	FALSE	FALSE	0	Annotated lncRNAs
ENSG00000261693.1	1	chr8	+	3377	unspliced	3.07143	0.0292418	FALSE	FALSE	0.002	Annotated lncRNAs
ENSG00000261696.1	1	chr9	-	1459	unspliced	0.0357143	0.00199442	FALSE	FALSE	0.006	Annotated lncRNAs
ENSG00000261697.5	5	chr16	-	29680	spliced	1.52857	0.0825935	FALSE	FALSE	0	Annotated lncRNAs
ENSG00000261703.1	2	chr16	+	962	spliced	0.128571	0.0220529	FALSE	FALSE	0.003	Annotated lncRNAs
ENSG00000261706.1	1	chr21	-	824	unspliced	0.142857	0.00780806	FALSE	FALSE	0.002	Annotated lncRNAs
ENSG00000261707.1	2	chr16	-	1533	spliced	0.114286	0.00703896	FALSE	FALSE	0.061	Annotated lncRNAs
ENSG00000261710.1	1	chr8	+	1793	unspliced	0.00714286	2.59286e-05	FALSE	FALSE	0	Annotated lncRNAs
ENSG00000261713.7	4	chr16	-	14645	spliced	6.26421	0.0920385	TRUE	TRUE	0.082	Annotated lncRNAs
ENSG00000261715.1	4	chr18	+	32948	spliced	0.0928571	0.00391768	FALSE	FALSE	0.002	Annotated lncRNAs
ENSG00000261720.1	2	chr16	+	1263	spliced	0.0928571	0.00360241	FALSE	FALSE	0.005	Annotated lncRNAs
ENSG00000261722.1	2	chr16	-	16743	spliced	0.627643	0.144392	TRUE	FALSE	0.468	Annotated lncRNAs
ENSG00000261723.1	4	chr16	+	18267	spliced	0.257143	0.0218657	FALSE	FALSE	0.22	Annotated lncRNAs
ENSG00000261728.1	1	chr13	-	2243	unspliced	0.35	0.017952	FALSE	FALSE	0.04	Annotated lncRNAs
ENSG00000261729.2	3	chr1	+	10706	spliced	6.26089	0.326134	FALSE	FALSE	0.97	Annotated lncRNAs
ENSG00000261730.1	1	chr6	-	1277	unspliced	4.50714	0.121326	FALSE	FALSE	0.267	Annotated lncRNAs
ENSG00000261731.2	2	chr16	-	2872	spliced	0.0214286	0.00167059	FALSE	FALSE	0.189	Annotated lncRNAs
ENSG00000261734.1	1	chr3	+	2314	unspliced	4.42157	0.113605	FALSE	FALSE	0.125	Annotated lncRNAs
ENSG00000261736.1	2	chr16	+	1465	spliced	2.35051	0.249175	FALSE	FALSE	0	Annotated lncRNAs
ENSG00000261737.1	1	chr1	-	961	unspliced	22.022	1.16849	FALSE	TRUE	0.29	Annotated lncRNAs
ENSG00000261738.8	9	chr18	+	154517	spliced	0.171429	0.00166855	TRUE	FALSE	0	Annotated lncRNAs
ENSG00000261742.6	10	chr16	-	291850	spliced	0.878571	0.0246781	TRUE	FALSE	0.045	Annotated lncRNAs
ENSG00000261743.1	2	chr16	+	613	spliced	0.00714286	0.00222971	FALSE	FALSE	0	Annotated lncRNAs
ENSG00000261744.1	4	chr16	-	18094	spliced	1.55	0.0736753	FALSE	FALSE	0.011	Annotated lncRNAs
ENSG00000261745.2	1	chr6	-	503	unspliced	0.00714286	0.00118509	FALSE	FALSE	0.029	Annotated lncRNAs
ENSG00000261749.3	6	chr16	+	13911	spliced	0.0142857	0.000597879	FALSE	FALSE	0.014	Annotated lncRNAs
ENSG00000261751.1	2	chr16	-	3425	spliced	0.171429	0.00290741	FALSE	FALSE	0.001	Annotated lncRNAs
ENSG00000261754.2	1	chr19	-	2757	unspliced	5.42858	0.11327	FALSE	FALSE	0	Annotated lncRNAs
ENSG00000261757.1	1	chr5	+	1640	unspliced	0.2	0.0121431	FALSE	FALSE	0.066	Annotated lncRNAs
ENSG00000261758.1	1	chr3	+	3151	unspliced	4.68597	0.0856277	TRUE	TRUE	0.646	Annotated lncRNAs
ENSG00000261759.1	2	chr16	-	1654	spliced	0.343057	0.0161645	FALSE	FALSE	0.122	Annotated lncRNAs
ENSG00000261761.5	3	chr4	+	21728	spliced	10.2732	0.284382	TRUE	FALSE	0.024	Annotated lncRNAs
ENSG00000261762.1	1	chr15	-	2154	unspliced	1.60084	0.0364397	FALSE	FALSE	0.004	Annotated lncRNAs
ENSG00000261763.1	1	chr3	-	3945	unspliced	0.471771	0.00565792	FALSE	FALSE	0.27	Annotated lncRNAs
ENSG00000261765.1	2	chr16	-	721	spliced	0.721429	0.142612	FALSE	FALSE	0.079	Annotated lncRNAs
ENSG00000261766.1	2	chr16	-	1175	spliced	2.90186	0.238153	FALSE	FALSE	0.237	Annotated lncRNAs
ENSG00000261770.1	1	chr19	-	3666	unspliced	23.2671	0.198447	FALSE	FALSE	0.32	Annotated lncRNAs
ENSG00000261771.5	16	chr15	-	143113	spliced	5.28789	0.0603331	TRUE	TRUE	0.227	Annotated lncRNAs
ENSG00000261773.1	1	chrX	-	792	unspliced	0.440129	0.0271459	FALSE	FALSE	0.16	Annotated lncRNAs
ENSG00000261775.1	4	chr15	+	27358	spliced	2.29827	0.429464	FALSE	FALSE	0.005	Annotated lncRNAs
ENSG00000261777.6	5	chr16	-	31365	spliced	9.57155	0.350875	TRUE	TRUE	0.141	Annotated lncRNAs
ENSG00000261779.1	2	chr15	-	867	spliced	0.0142857	0.00626967	FALSE	FALSE	0.002	Annotated lncRNAs
ENSG00000261780.3	4	chr18	+	24939	spliced	1.15397	0.0385351	FALSE	FALSE	0.162	Annotated lncRNAs
ENSG00000261781.1	3	chr1	+	8756	spliced	0	0	FALSE	FALSE	0.001	Annotated lncRNAs
ENSG00000261783.1	2	chr16	-	1443	spliced	7.26291	1.58365	FALSE	FALSE	0	Annotated lncRNAs
ENSG00000261786.1	1	chr3	+	5067	unspliced	17.0786	0.137089	FALSE	FALSE	0.076	Annotated lncRNAs
ENSG00000261789.1	1	chr16	-	1662	unspliced	1.71056	0.0491603	FALSE	FALSE	0.2	Annotated lncRNAs
ENSG00000261790.2	3	chr16	-	5601	spliced	2.75799	0.0537931	FALSE	FALSE	0.078	Annotated lncRNAs
ENSG00000261795.1	1	chr7	-	3208	unspliced	3.06077	0.0311347	FALSE	FALSE	0.001	Annotated lncRNAs
ENSG00000261797.1	2	chr7	-	486	spliced	0.00714286	0.00210839	FALSE	FALSE	0.014	Annotated lncRNAs
ENSG00000261798.1	1	chr1	+	1196	unspliced	4.79743	0.15735	FALSE	TRUE	0.021	Annotated lncRNAs
ENSG00000261799.1	1	chr12	-	3170	unspliced	103.731	1.93278	FALSE	FALSE	0	Annotated lncRNAs
ENSG00000261800.2	3	chr16	+	2408	spliced	0.0357143	0.00184866	TRUE	FALSE	0	Annotated lncRNAs
ENSG00000261801.7	4	chr15	-	20178	spliced	24	0.670005	TRUE	FALSE	0.006	Annotated lncRNAs
ENSG00000261802.1	2	chr16	-	495	spliced	0	0	TRUE	FALSE	0.032	Annotated lncRNAs
ENSG00000261803.2	3	chr16	-	4799	spliced	0.0357143	0.000657329	FALSE	FALSE	0.844	Annotated lncRNAs
ENSG00000261804.3	3	chr16	+	11664	spliced	26.7733	0.881047	TRUE	TRUE	0	Annotated lncRNAs
ENSG00000261807.2	4	chr16	+	198621	spliced	0.315107	0.00265103	FALSE	FALSE	0	Annotated lncRNAs
ENSG00000261810.1	2	chr16	+	3614	spliced	0	0	FALSE	FALSE	0	Annotated lncRNAs
ENSG00000261811.2	3	chr16	-	5601	spliced	0.0214286	0.00264511	FALSE	FALSE	0.006	Annotated lncRNAs
ENSG00000261815.1	1	chr16	+	1235	unspliced	0	0	FALSE	FALSE	0.009	Annotated lncRNAs
ENSG00000261816.1	3	chr16	-	2182	spliced	0.130343	0.0173263	FALSE	FALSE	0	Annotated lncRNAs
ENSG00000261817.1	3	chr1	-	6751	spliced	0.00714286	0.000125407	FALSE	FALSE	0.009	Annotated lncRNAs
ENSG00000261818.1	3	chr16	+	66280	spliced	0	0	FALSE	FALSE	0.008	Annotated lncRNAs
ENSG00000261821.2	3	chr15	+	5777	spliced	2.92524	0.0237859	TRUE	FALSE	0	Annotated lncRNAs
ENSG00000261822.1	2	chr15	-	2964	spliced	0.4	0.0475164	FALSE	FALSE	0.075	Annotated lncRNAs
ENSG00000261823.1	2	chr15	-	1704	spliced	0.992857	0.0648979	FALSE	FALSE	0.253	Annotated lncRNAs
ENSG00000261824.8	8	chr19	-	112934	spliced	241.079	4.46385	TRUE	TRUE	0.103	Annotated lncRNAs
ENSG00000261826.1	1	chr3	-	2709	unspliced	0.185714	0.00360757	FALSE	FALSE	0.084	Annotated lncRNAs
ENSG00000261829.1	1	chr2	+	598	unspliced	7.23571	0.568901	FALSE	FALSE	0.004	Annotated lncRNAs
ENSG00000261831.2	3	chr1	-	15156	spliced	0.0142857	0.0030717	FALSE	FALSE	0.174	Annotated lncRNAs
ENSG00000261837.1	2	chr16	+	1275	spliced	5.60778	0.397978	FALSE	FALSE	0.002	Annotated lncRNAs
ENSG00000261838.5	2	chr16	+	6745	spliced	0.171457	0.0390482	FALSE	FALSE	0.242	Annotated lncRNAs
ENSG00000261839.1	1	chr6	+	2830	unspliced	1.82146	0.0278884	FALSE	FALSE	0.03	Annotated lncRNAs
ENSG00000261840.4	2	chr16	-	1355	spliced	12.656	0.706922	TRUE	TRUE	0.708	Annotated lncRNAs
ENSG00000261842.1	1	chr7	+	2216	unspliced	0.378571	0.00668124	FALSE	FALSE	0.005	Annotated lncRNAs
ENSG00000261845.2	1	chr17	-	1190	unspliced	2.77985	0.0900768	FALSE	FALSE	0.103	Annotated lncRNAs
ENSG00000261848.5	4	chr17	-	42063	spliced	0.399557	0.0354046	FALSE	FALSE	0.096	Annotated lncRNAs
ENSG00000261856.1	3	chr16	-	2198	spliced	0.0357143	0.00170718	FALSE	FALSE	0.002	Annotated lncRNAs
ENSG00000261863.1	2	chr17	+	7202	spliced	0.114286	0.00284624	FALSE	FALSE	0.067	Annotated lncRNAs
ENSG00000261864.1	3	chr16	+	44932	spliced	2.60853	0.432776	FALSE	FALSE	0.458	Annotated lncRNAs
ENSG00000261872.1	2	chr17	+	1224	spliced	0.0642857	0.00696409	FALSE	FALSE	0.03	Annotated lncRNAs
ENSG00000261879.8	8	chr17	+	56176	spliced	37.0827	1.12941	TRUE	TRUE	0.001	Annotated lncRNAs
ENSG00000261886.1	3	chr17	-	6265	spliced	0.171429	0.0255459	FALSE	TRUE	0.262	Annotated lncRNAs
ENSG00000261888.1	1	chr17	+	2656	unspliced	23.7536	0.313612	FALSE	FALSE	0	Annotated lncRNAs
ENSG00000261889.1	1	chr16	-	748	unspliced	7.33439	0.387599	FALSE	FALSE	0	Annotated lncRNAs
ENSG00000261898.2	2	chr17	-	616	spliced	0.221429	0.0265864	FALSE	FALSE	0	Annotated lncRNAs
ENSG00000261916.1	1	chr17	-	512	unspliced	5.79334	0.710274	FALSE	FALSE	0.047	Annotated lncRNAs
ENSG00000261924.1	2	chr17	-	4975	spliced	0.407193	0.00409758	TRUE	FALSE	0.006	Annotated lncRNAs
ENSG00000261938.1	2	chr16	+	2086	spliced	0.0428571	0.00989732	FALSE	FALSE	0.004	Annotated lncRNAs
ENSG00000261959.1	1	chr17	-	1794	unspliced	0.464286	0.0123814	FALSE	FALSE	0.012	Annotated lncRNAs
ENSG00000261971.9	7	chr16	-	21971	spliced	84.0488	2.02219	TRUE	TRUE	0	Annotated lncRNAs
ENSG00000261976.2	2	chr17	-	1570	spliced	0.00714286	0.000563057	FALSE	FALSE	0.014	Annotated lncRNAs
ENSG00000261978.1	2	chr17	+	2214	spliced	0.1	0.0145127	TRUE	FALSE	0.015	Annotated lncRNAs
ENSG00000261996.1	2	chr17	-	1546	spliced	2.29286	0.15865	FALSE	FALSE	0.19	Annotated lncRNAs
ENSG00000261997.1	1	chr16	+	3828	unspliced	18.8163	0.389821	FALSE	FALSE	0.027	Annotated lncRNAs
ENSG00000262001.2	3	chr18	+	7104	spliced	93.5404	3.01501	FALSE	FALSE	0.02	Annotated lncRNAs
ENSG00000262003.1	2	chr17	+	1581	spliced	0.628571	0.03917	TRUE	FALSE	0.052	Annotated lncRNAs
ENSG00000262006.1	2	chr17	-	596	spliced	0	0	FALSE	FALSE	0.035	Annotated lncRNAs
ENSG00000262011.1	2	chr16	-	1216	spliced	0.0142857	0.00203586	FALSE	FALSE	0	Annotated lncRNAs
ENSG00000262020.1	3	chr16	-	4607	spliced	0.0214286	0.00136977	FALSE	FALSE	0.371	Annotated lncRNAs
ENSG00000262031.1	2	chr17	-	1771	spliced	0.00714286	0.000434721	FALSE	FALSE	0	Annotated lncRNAs
ENSG00000262038.1	2	chr16	+	727	spliced	2.78571	0.388747	FALSE	FALSE	0.237	Annotated lncRNAs
ENSG00000262039.1	3	chr17	+	106249	spliced	0.618593	0.0891372	FALSE	FALSE	0	Annotated lncRNAs
ENSG00000262049.1	1	chr17	-	1977	unspliced	53.2302	0.837014	TRUE	TRUE	0.078	Annotated lncRNAs
ENSG00000262050.1	2	chr17	+	525	spliced	12.6531	1.35399	FALSE	FALSE	0.002	Annotated lncRNAs
ENSG00000262052.1	3	chr17	-	30263	spliced	0.00714286	0.000648279	FALSE	FALSE	0.022	Annotated lncRNAs
ENSG00000262061.7	3	chr17	+	2284	spliced	7.76429	0.239057	FALSE	FALSE	0	Annotated lncRNAs
ENSG00000262075.3	1	chr9	-	5021	unspliced	0.967436	0.00638575	FALSE	FALSE	0.001	Annotated lncRNAs
ENSG00000262079.1	2	chr17	-	2035	spliced	0.273821	0.00651113	FALSE	FALSE	0.093	Annotated lncRNAs
ENSG00000262089.1	2	chr17	-	548	spliced	7.52143	1.78657	FALSE	FALSE	0	Annotated lncRNAs
ENSG00000262094.1	2	chr17	-	7195	spliced	0.357143	0.0105572	FALSE	FALSE	0.11	Annotated lncRNAs
ENSG00000262097.3	4	chr16	-	14859	spliced	17.0103	0.336562	TRUE	TRUE	0.271	Annotated lncRNAs
ENSG00000262098.1	2	chr17	-	1959	spliced	0.164286	0.0276095	FALSE	FALSE	0.075	Annotated lncRNAs
ENSG00000262099.1	3	chr17	+	1269	spliced	0.05	0.00721521	FALSE	FALSE	0.165	Annotated lncRNAs
ENSG00000262112.1	2	chr17	+	2962	spliced	0.292857	0.0237006	FALSE	FALSE	0.031	Annotated lncRNAs
ENSG00000262115.1	2	chr17	+	2896	spliced	0.978571	0.0483587	FALSE	FALSE	0.019	Annotated lncRNAs
ENSG00000262116.1	3	chr16	-	7302	spliced	0.00714286	0.000118979	FALSE	FALSE	0	Annotated lncRNAs
ENSG00000262117.5	4	chr16	-	9017	spliced	0.05	0.00644134	TRUE	FALSE	0.001	Annotated lncRNAs
ENSG00000262119.1	1	chr14	-	1771	unspliced	5.07869	0.291836	FALSE	FALSE	0.125	Annotated lncRNAs
ENSG00000262133.1	2	chr17	+	2192	spliced	0.142857	0.0115587	FALSE	FALSE	0.011	Annotated lncRNAs
ENSG00000262136.2	2	chr16	+	15796	spliced	3.82186	0.32419	TRUE	FALSE	0	Annotated lncRNAs
ENSG00000262147.1	2	chr17	-	1099	spliced	0.0142857	0.00270474	TRUE	FALSE	0.239	Annotated lncRNAs
ENSG00000262151.1	2	chr16	-	23839	spliced	1.23599	0.105996	FALSE	FALSE	0.097	Annotated lncRNAs
ENSG00000262155.2	3	chr16	+	21682	spliced	43.5459	1.2853	TRUE	TRUE	0.009	Annotated lncRNAs
ENSG00000262160.1	1	chr16	-	3177	unspliced	320.778	4.43808	FALSE	TRUE	0.985	Annotated lncRNAs
ENSG00000262171.1	2	chr16	+	1130	spliced	0.0214286	0.00232824	FALSE	FALSE	0.151	Annotated lncRNAs
ENSG00000262172.1	2	chr17	-	898	spliced	1.9786	0.170472	FALSE	FALSE	0	Annotated lncRNAs
ENSG00000262185.3	3	chr16	-	19781	spliced	7.80584	0.342045	TRUE	FALSE	0.446	Annotated lncRNAs
ENSG00000262188.3	2	chr17	+	6690	spliced	9.53169	0.321121	TRUE	TRUE	0.01	Annotated lncRNAs
ENSG00000262198.2	3	chr13	+	40440	spliced	18.8072	0.478128	TRUE	FALSE	0.123	Annotated lncRNAs
ENSG00000262202.4	1	chr17	-	637	unspliced	29.4268	2.69249	TRUE	TRUE	0	Annotated lncRNAs
ENSG00000262211.1	3	chr5	+	5585	spliced	0.807593	0.0534376	FALSE	FALSE	0.008	Annotated lncRNAs
ENSG00000262213.1	2	chr17	-	12062	spliced	1.35714	0.253323	FALSE	FALSE	0.076	Annotated lncRNAs
ENSG00000262223.9	6	chr17	-	10321	spliced	4.35869	0.169317	TRUE	FALSE	0.651	Annotated lncRNAs
ENSG00000262227.1	2	chr17	+	741	spliced	11.7359	0.825734	TRUE	TRUE	0.986	Annotated lncRNAs
ENSG00000262228.3	1	chr17	-	1755	unspliced	9.89485	0.361485	FALSE	FALSE	0.003	Annotated lncRNAs
ENSG00000262231.2	4	chr17	-	26649	spliced	0	0	FALSE	FALSE	0.075	Annotated lncRNAs
ENSG00000262265.2	3	chr17	-	7326	spliced	18.7587	0.567528	FALSE	FALSE	0.145	Annotated lncRNAs
ENSG00000262267.6	5	chr16	-	51107	spliced	0.0214286	0.000561221	FALSE	FALSE	0	Annotated lncRNAs
ENSG00000262292.2	1	chr17	+	1486	unspliced	7.41951	0.171164	FALSE	FALSE	0.051	Annotated lncRNAs
ENSG00000262294.1	2	chr17	+	4944	spliced	21.7682	1.31932	TRUE	TRUE	0.103	Annotated lncRNAs
ENSG00000262296.1	2	chr17	-	641	spliced	0.0214286	0.0100959	FALSE	FALSE	0	Annotated lncRNAs
ENSG00000262298.1	2	chr17	+	1344	spliced	0.633421	0.0679222	FALSE	FALSE	0	Annotated lncRNAs
ENSG00000262312.2	2	chr16	+	3047	spliced	5.91988	0.102202	FALSE	FALSE	0.384	Annotated lncRNAs
ENSG00000262313.1	3	chr17	-	1616	spliced	0.128571	0.0110683	FALSE	FALSE	0	Annotated lncRNAs
ENSG00000262319.1	1	chr17	-	2673	unspliced	0.732364	0.00829482	FALSE	FALSE	0	Annotated lncRNAs
ENSG00000262332.1	2	chr16	+	1235	spliced	0.143071	0.0108381	FALSE	FALSE	0.001	Annotated lncRNAs
ENSG00000262339.5	3	chr17	+	3214	spliced	0.0285714	0.00705141	FALSE	FALSE	0	Annotated lncRNAs
ENSG00000262343.1	2	chr17	-	2053	spliced	0.00714286	0.00110752	FALSE	FALSE	0	Annotated lncRNAs
ENSG00000262352.2	3	chr18	+	5250	spliced	0.157143	0.00588171	TRUE	FALSE	0.414	Annotated lncRNAs
ENSG00000262358.1	2	chr17	+	1133	spliced	0.296943	0.0501225	FALSE	FALSE	0.071	Annotated lncRNAs
ENSG00000262362.1	2	chr16	-	1671	spliced	1.31446	0.101692	FALSE	TRUE	0.037	Annotated lncRNAs
ENSG00000262370.6	5	chr16	-	10201	spliced	27.34	0.766918	TRUE	TRUE	0	Annotated lncRNAs
ENSG00000262372.1	2	chr17	+	458	spliced	0.0142857	0.0043995	FALSE	FALSE	0.269	Annotated lncRNAs
ENSG00000262380.1	2	chr16	+	1281	spliced	3.12929	0.298076	FALSE	FALSE	0	Annotated lncRNAs
ENSG00000262410.1	1	chr17	+	642	unspliced	15.2831	1.57735	FALSE	FALSE	0.208	Annotated lncRNAs
ENSG00000262412.1	2	chr10	+	7675	spliced	1.26429	0.0510379	FALSE	FALSE	0.016	Annotated lncRNAs
ENSG00000262413.1	2	chr17	+	832	spliced	9.21224	0.592506	FALSE	FALSE	0.001	Annotated lncRNAs
ENSG00000262420.3	1	chr16	+	2597	unspliced	6.80542	0.0871012	FALSE	FALSE	0	Annotated lncRNAs
ENSG00000262429.1	2	chr17	+	828	spliced	1.65	0.124628	TRUE	FALSE	0.151	Annotated lncRNAs
ENSG00000262434.1	2	chr17	-	782	spliced	0.585714	0.0569098	FALSE	FALSE	0.124	Annotated lncRNAs
ENSG00000262445.3	3	chr17	+	8058	spliced	0.993636	0.0458357	TRUE	FALSE	0.006	Annotated lncRNAs
ENSG00000262454.4	5	chr16	+	29679	spliced	19.7154	0.258854	FALSE	FALSE	0.016	Annotated lncRNAs
ENSG00000262456.1	2	chr17	+	1818	spliced	0.407336	0.0112623	FALSE	FALSE	0.648	Annotated lncRNAs
ENSG00000262468.7	4	chr16	-	9905	spliced	28.4917	0.817536	TRUE	TRUE	0.093	Annotated lncRNAs
ENSG00000262482.1	3	chr16	-	14563	spliced	4.33276	0.423401	FALSE	FALSE	0.001	Annotated lncRNAs
ENSG00000262514.1	1	chr16	+	1187	unspliced	7.72671	0.490185	FALSE	FALSE	0.015	Annotated lncRNAs
ENSG00000262521.1	2	chr16	-	2786	spliced	0.00714286	0.00136321	FALSE	FALSE	0	Annotated lncRNAs
ENSG00000262528.2	2	chr16	-	1584	spliced	4.35769	0.0931314	FALSE	FALSE	0	Annotated lncRNAs
ENSG00000262529.1	3	chr16	-	8458	spliced	0.0214286	0.00410764	FALSE	FALSE	0.395	Annotated lncRNAs
ENSG00000262533.1	2	chr17	-	526	spliced	1.17261	0.145456	FALSE	TRUE	0.024	Annotated lncRNAs
ENSG00000262558.1	2	chr17	+	2146	spliced	13.547	0.611736	FALSE	FALSE	0.012	Annotated lncRNAs
ENSG00000262580.5	6	chr17	-	5277	spliced	65.1846	1.35849	FALSE	FALSE	0	Annotated lncRNAs
ENSG00000262585.1	6	chr17	-	11474	spliced	2.54286	0.0154011	FALSE	FALSE	0.12	Annotated lncRNAs
ENSG00000262619.3	6	chr13	-	57320	spliced	14.1799	0.267265	TRUE	FALSE	0.998	Annotated lncRNAs
ENSG00000262624.1	2	chr17	-	967	spliced	0.342857	0.0601243	FALSE	FALSE	0.042	Annotated lncRNAs
ENSG00000262652.1	1	chr17	+	594	unspliced	7.29581	0.778497	FALSE	FALSE	0.087	Annotated lncRNAs
ENSG00000262662.1	2	chr17	-	948	spliced	0.0571429	0.00356904	FALSE	FALSE	0	Annotated lncRNAs
ENSG00000262663.1	1	chr17	+	504	unspliced	5.12143	0.701629	FALSE	FALSE	0	Annotated lncRNAs
ENSG00000262668.2	4	chr16	+	36576	spliced	0.553814	0.0160423	FALSE	FALSE	0.383	Annotated lncRNAs
ENSG00000262678.1	2	chr17	+	859	spliced	2.20001	0.167709	FALSE	FALSE	0.053	Annotated lncRNAs
ENSG00000262681.2	1	chr17	+	3370	unspliced	0.657143	0.0064275	FALSE	FALSE	0	Annotated lncRNAs
ENSG00000262686.1	4	chr16	-	3674	spliced	0.307143	0.0632276	FALSE	FALSE	0.104	Annotated lncRNAs
ENSG00000262691.1	1	chr16	+	2677	unspliced	3.95079	0.0597217	FALSE	FALSE	0.027	Annotated lncRNAs
ENSG00000262692.1	2	chr17	+	861	spliced	0.200021	0.0439281	FALSE	FALSE	0	Annotated lncRNAs
ENSG00000262693.1	2	chr17	-	2436	spliced	0.342857	0.0474847	FALSE	FALSE	0.253	Annotated lncRNAs
ENSG00000262703.1	2	chr16	-	1179	spliced	0.114286	0.00362526	FALSE	FALSE	0.003	Annotated lncRNAs
ENSG00000262712.1	1	chr16	-	1949	unspliced	9.0753	0.153059	FALSE	FALSE	0.013	Annotated lncRNAs
ENSG00000262714.1	1	chr16	+	2142	unspliced	23.1719	0.708288	FALSE	FALSE	0.103	Annotated lncRNAs
ENSG00000262721.1	2	chr16	-	19451	spliced	0.765536	0.0975623	FALSE	FALSE	0.339	Annotated lncRNAs
ENSG00000262728.6	3	chr15	-	29635	spliced	17.1708	1.13963	FALSE	TRUE	0.088	Annotated lncRNAs
ENSG00000262732.1	2	chr16	-	4959	spliced	1.31559	0.0293022	FALSE	FALSE	0.873	Annotated lncRNAs
ENSG00000262766.1	2	chr16	+	670	spliced	16.8773	2.44477	TRUE	TRUE	0	Annotated lncRNAs
ENSG00000262768.2	2	chr17	+	1932	spliced	0.114286	0.00827529	TRUE	FALSE	0.201	Annotated lncRNAs
ENSG00000262769.1	4	chr17	-	37812	spliced	0.0142857	0.000761007	FALSE	FALSE	0.013	Annotated lncRNAs
ENSG00000262772.2	5	chr17	+	8622	spliced	2.493	0.0371156	FALSE	FALSE	0.003	Annotated lncRNAs
ENSG00000262777.1	2	chr17	+	2012	spliced	0.05	0.00415669	FALSE	FALSE	0.003	Annotated lncRNAs
ENSG00000262786.1	2	chr17	-	2089	spliced	0.05	0.00105014	FALSE	FALSE	0.059	Annotated lncRNAs
ENSG00000262791.1	2	chr17	-	12838	spliced	0.0928571	0.00958355	FALSE	FALSE	0.199	Annotated lncRNAs
ENSG00000262801.6	5	chr16	+	317157	spliced	1.67514	0.107584	FALSE	FALSE	0	Annotated lncRNAs
ENSG00000262810.1	2	chr17	+	11880	spliced	0.428571	0.0487975	FALSE	TRUE	0.662	Annotated lncRNAs
ENSG00000262815.1	2	chr17	+	2681	spliced	0.30695	0.0446655	FALSE	FALSE	0.02	Annotated lncRNAs
ENSG00000262823.1	2	chr17	-	4388	spliced	21.7139	1.11085	TRUE	TRUE	0.238	Annotated lncRNAs
ENSG00000262831.1	2	chr17	+	794	spliced	2.02398	0.131877	FALSE	FALSE	0.035	Annotated lncRNAs
ENSG00000262833.1	4	chr17	-	3993	spliced	0.583293	0.00567455	FALSE	FALSE	0.004	Annotated lncRNAs
ENSG00000262837.1	2	chr17	+	2216	spliced	2.48081	0.470896	FALSE	FALSE	0	Annotated lncRNAs
ENSG00000262848.1	2	chr16	-	2108	spliced	0.0357143	0.00284981	FALSE	FALSE	0.019	Annotated lncRNAs
ENSG00000262869.1	2	chr17	-	3713	spliced	0.164286	0.0121975	FALSE	FALSE	0.617	Annotated lncRNAs
ENSG00000262873.2	3	chr17	-	10111	spliced	2.82838	0.183935	TRUE	FALSE	0.329	Annotated lncRNAs
ENSG00000262877.5	2	chr17	-	2194	spliced	54.7382	1.43891	FALSE	FALSE	0.005	Annotated lncRNAs
ENSG00000262879.6	7	chr17	-	117037	spliced	484.583	5.8549	TRUE	TRUE	0.554	Annotated lncRNAs
ENSG00000262880.1	6	chr17	+	23979	spliced	0.5751	0.0121425	TRUE	FALSE	0.007	Annotated lncRNAs
ENSG00000262881.1	2	chr17	-	3110	spliced	0.00714286	7.91571e-05	FALSE	FALSE	0	Annotated lncRNAs
ENSG00000262884.1	3	chr17	-	3648	spliced	0.128571	0.00127903	TRUE	FALSE	0.083	Annotated lncRNAs
ENSG00000262898.4	4	chr17	+	85709	spliced	1.48307	0.0859992	FALSE	FALSE	0	Annotated lncRNAs
ENSG00000262899.1	1	chr16	-	821	unspliced	0.0642857	0.00333878	FALSE	FALSE	0.323	Annotated lncRNAs
ENSG00000262903.1	3	chr17	-	2472	spliced	20.7882	0.907495	FALSE	FALSE	0.76	Annotated lncRNAs
ENSG00000262905.1	2	chr17	+	852	spliced	0.0470214	0.00363166	FALSE	FALSE	0.007	Annotated lncRNAs
ENSG00000262920.5	2	chr17	+	1062	spliced	0.0857143	0.00950594	TRUE	FALSE	0.833	Annotated lncRNAs
ENSG00000262921.1	2	chr17	+	6009	spliced	0.45	0.0434053	FALSE	FALSE	0.074	Annotated lncRNAs
ENSG00000262950.3	4	chr16	-	11200	spliced	0.307143	0.00971326	FALSE	FALSE	0.054	Annotated lncRNAs
ENSG00000262966.2	4	chr17	-	8051	spliced	0.378571	0.0019817	FALSE	FALSE	0	Annotated lncRNAs
ENSG00000262967.1	2	chr17	+	2002	spliced	1.15721	0.0945671	FALSE	FALSE	0.853	Annotated lncRNAs
ENSG00000262979.1	2	chr17	+	983	spliced	18.6181	1.30324	FALSE	FALSE	0	Annotated lncRNAs
ENSG00000262983.1	4	chr16	+	11131	spliced	0.0357143	0.00303738	FALSE	FALSE	0.025	Annotated lncRNAs
ENSG00000262995.1	4	chr16	-	6735	spliced	0.378443	0.0298191	FALSE	FALSE	0.004	Annotated lncRNAs
ENSG00000262999.1	3	chr16	+	7915	spliced	0.472379	0.00766723	FALSE	FALSE	0.011	Annotated lncRNAs
ENSG00000263004.3	3	chr17	-	13228	spliced	38.3351	1.5188	TRUE	TRUE	0.209	Annotated lncRNAs
ENSG00000263011.2	3	chr16	+	2816	spliced	0.185714	0.044594	TRUE	FALSE	0.212	Annotated lncRNAs
ENSG00000263015.1	3	chr17	+	8177	spliced	0.15	0.015506	FALSE	FALSE	0.604	Annotated lncRNAs
ENSG00000263033.2	3	chr16	+	28793	spliced	1.3	0.0441843	FALSE	FALSE	0.006	Annotated lncRNAs
ENSG00000263041.2	5	chr10	-	5351	spliced	0.221429	0.0134481	TRUE	FALSE	0.054	Annotated lncRNAs
ENSG00000263050.1	2	chr17	-	1494	spliced	1.75	0.222108	FALSE	FALSE	0.042	Annotated lncRNAs
ENSG00000263051.1	2	chr17	+	1244	spliced	0.00714286	0.00299815	FALSE	FALSE	0.031	Annotated lncRNAs
ENSG00000263063.1	2	chr17	-	2348	spliced	1.62858	0.0843558	FALSE	FALSE	0.009	Annotated lncRNAs
ENSG00000263065.1	2	chr16	+	641	spliced	3.08894	0.395724	FALSE	FALSE	0	Annotated lncRNAs
ENSG00000263069.6	2	chr17	-	63341	spliced	23.1132	0.485003	TRUE	TRUE	0.214	Annotated lncRNAs
ENSG00000263072.9	7	chr16	-	43039	spliced	146.347	3.76552	TRUE	FALSE	0.045	Annotated lncRNAs
ENSG00000263080.1	2	chr16	-	3403	spliced	2.86106	0.279687	TRUE	TRUE	0.11	Annotated lncRNAs
ENSG00000263081.1	2	chr7	+	997	spliced	0.0214286	0.00699432	FALSE	FALSE	0.009	Annotated lncRNAs
ENSG00000263089.1	1	chr17	-	4281	unspliced	1.0286	0.00712738	FALSE	FALSE	0.177	Annotated lncRNAs
ENSG00000263096.1	2	chr17	-	2150	spliced	1.14026	0.0269026	FALSE	FALSE	0.561	Annotated lncRNAs
ENSG00000263098.1	2	chr17	-	610	spliced	0.00714286	0.000692886	FALSE	FALSE	0	Annotated lncRNAs
ENSG00000263105.1	2	chr16	-	3399	spliced	1.06444	0.217009	FALSE	FALSE	0.002	Annotated lncRNAs
ENSG00000263110.1	2	chr16	+	3041	spliced	0	0	FALSE	FALSE	0.054	Annotated lncRNAs
ENSG00000263120.1	1	chr17	+	2356	unspliced	5.31041	0.0920057	FALSE	FALSE	0.048	Annotated lncRNAs
ENSG00000263126.1	1	chr16	+	3907	unspliced	32.1397	0.318842	FALSE	FALSE	0.32	Annotated lncRNAs
ENSG00000263146.3	2	chr18	-	2520	spliced	0.0285714	0.00353999	TRUE	FALSE	0.073	Annotated lncRNAs
ENSG00000263154.1	3	chr17	+	11943	spliced	0.335714	0.0235128	TRUE	FALSE	0.018	Annotated lncRNAs
ENSG00000263159.1	2	chr16	+	925	spliced	0.142857	0.048099	FALSE	FALSE	0.081	Annotated lncRNAs
ENSG00000263164.1	3	chr17	-	1036	spliced	0.0785714	0.00484096	FALSE	FALSE	0.072	Annotated lncRNAs
ENSG00000263165.1	2	chr17	+	804	spliced	0.786093	0.0892827	FALSE	FALSE	0.53	Annotated lncRNAs
ENSG00000263167.1	2	chr17	+	486	spliced	0.0785714	0.0107261	FALSE	FALSE	0.001	Annotated lncRNAs
ENSG00000263171.1	2	chr17	-	2258	spliced	0.185807	0.0205521	TRUE	FALSE	0.081	Annotated lncRNAs
ENSG00000263176.1	3	chr17	-	2425	spliced	0.00714286	0.00064555	FALSE	FALSE	0.058	Annotated lncRNAs
ENSG00000263207.2	1	chr16	+	613	unspliced	0.00714286	0.000101721	FALSE	FALSE	0.001	Annotated lncRNAs
ENSG00000263212.2	5	chr16	+	57494	spliced	0.265643	0.0282022	TRUE	TRUE	0.329	Annotated lncRNAs
ENSG00000263218.2	2	chr17	-	622	spliced	0.678093	0.0889278	FALSE	FALSE	0.019	Annotated lncRNAs
ENSG00000263220.1	2	chr17	-	7312	spliced	2.2	0.391169	FALSE	FALSE	0.028	Annotated lncRNAs
ENSG00000263234.1	2	chr16	+	1671	spliced	0.278607	0.0374577	FALSE	FALSE	0.019	Annotated lncRNAs
ENSG00000263235.1	1	chr16	-	1068	unspliced	4.33817	0.150211	FALSE	FALSE	0.001	Annotated lncRNAs
ENSG00000263237.1	2	chr16	+	5208	spliced	0.00714286	0.00141941	FALSE	FALSE	0.11	Annotated lncRNAs
ENSG00000263244.2	1	chr16	+	8334	unspliced	22.0222	0.140251	FALSE	FALSE	0.143	Annotated lncRNAs
ENSG00000263253.1	2	chr16	+	601	spliced	0.0214286	0.00482544	FALSE	FALSE	0.001	Annotated lncRNAs
ENSG00000263257.3	5	chr16	-	11241	spliced	0.914843	0.0403619	FALSE	FALSE	0.138	Annotated lncRNAs
ENSG00000263271.1	2	chr17	-	925	spliced	0.0714286	0.00690101	TRUE	FALSE	0.845	Annotated lncRNAs
ENSG00000263272.1	2	chr17	-	7738	spliced	7.60841	0.168509	FALSE	TRUE	0.189	Annotated lncRNAs
ENSG00000263276.1	1	chr16	+	3022	unspliced	24.8238	0.428753	FALSE	FALSE	0.007	Annotated lncRNAs
ENSG00000263278.2	2	chr17	-	5890	spliced	0.407143	0.00436449	FALSE	FALSE	0	Annotated lncRNAs
ENSG00000263279.1	2	chr16	+	1701	spliced	0.0714286	0.00718692	FALSE	FALSE	0.013	Annotated lncRNAs
ENSG00000263280.3	3	chr16	-	1927	spliced	2.52143	0.255819	TRUE	TRUE	0.002	Annotated lncRNAs
ENSG00000263293.2	3	chr17	-	20154	spliced	0.507143	0.057865	TRUE	FALSE	0	Annotated lncRNAs
ENSG00000263300.1	2	chr17	+	17437	spliced	0.101843	0.0102204	FALSE	FALSE	0	Annotated lncRNAs
ENSG00000263301.1	2	chr17	-	4169	spliced	0.05	0.00892326	FALSE	FALSE	0.045	Annotated lncRNAs
ENSG00000263305.1	2	chr18	-	2704	spliced	0.169993	0.035048	FALSE	FALSE	0.014	Annotated lncRNAs
ENSG00000263307.1	2	chr16	+	43963	spliced	4.25855	0.338019	TRUE	TRUE	0.205	Annotated lncRNAs
ENSG00000263312.1	2	chr17	+	4797	spliced	5.52208	0.483774	FALSE	TRUE	0.338	Annotated lncRNAs
ENSG00000263316.1	5	chr17	-	24863	spliced	0.871429	0.0853227	FALSE	FALSE	0.002	Annotated lncRNAs
ENSG00000263317.1	4	chr17	+	145187	spliced	0.514286	0.0975504	FALSE	FALSE	0.156	Annotated lncRNAs
ENSG00000263321.1	2	chr17	-	4980	spliced	0.0357143	0.00870661	FALSE	FALSE	0	Annotated lncRNAs
ENSG00000263325.1	3	chr16	+	1829	spliced	0.514286	0.114952	FALSE	TRUE	0.005	Annotated lncRNAs
ENSG00000263327.6	4	chr4	+	93456	spliced	87.3708	2.54515	TRUE	TRUE	0.004	Annotated lncRNAs
ENSG00000263331.1	3	chr16	+	9351	spliced	0.373471	0.073929	FALSE	FALSE	0.057	Annotated lncRNAs
ENSG00000263335.1	2	chr16	+	6320	spliced	5.15165	0.343505	TRUE	TRUE	0.006	Annotated lncRNAs
ENSG00000263338.1	2	chr17	-	899	spliced	1.45158	0.200325	FALSE	FALSE	0	Annotated lncRNAs
ENSG00000263342.1	2	chr17	-	1125	spliced	0.0214286	0.00520259	FALSE	FALSE	0.228	Annotated lncRNAs
ENSG00000263345.1	4	chr17	-	4246	spliced	4.70012	0.330836	FALSE	FALSE	0.003	Annotated lncRNAs
ENSG00000263370.1	2	chr17	+	1199	spliced	0.0285714	0.0144283	FALSE	FALSE	0.527	Annotated lncRNAs
ENSG00000263382.2	3	chr18	-	2831	spliced	0	0	FALSE	FALSE	0.023	Annotated lncRNAs
ENSG00000263388.1	2	chr17	+	3255	spliced	0.0717214	0.0398651	FALSE	FALSE	0.014	Annotated lncRNAs
ENSG00000263393.1	2	chr18	-	2079	spliced	0.228571	0.0370899	FALSE	FALSE	0.137	Annotated lncRNAs
ENSG00000263394.1	1	chr17	-	757	unspliced	4.51661	0.273575	FALSE	FALSE	0.004	Annotated lncRNAs
ENSG00000263400.8	5	chr17	+	85388	spliced	59.7289	3.02129	TRUE	TRUE	0.044	Annotated lncRNAs
ENSG00000263412.2	2	chr17	-	2967	spliced	13.4937	0.341821	TRUE	TRUE	0.38	Annotated lncRNAs
ENSG00000263417.5	3	chr18	-	20427	spliced	0.364286	0.0217708	TRUE	FALSE	0	Annotated lncRNAs
ENSG00000263424.1	2	chr18	+	7442	spliced	0.1287	0.00277484	FALSE	FALSE	0.041	Annotated lncRNAs
ENSG00000263427.1	2	chr17	-	1397	spliced	0.0357143	0.00368608	FALSE	FALSE	0.038	Annotated lncRNAs
ENSG00000263435.1	2	chr17	+	4321	spliced	0.0142857	0.00278099	FALSE	FALSE	0	Annotated lncRNAs
ENSG00000263438.6	7	chr18	+	61552	spliced	0.0214286	0.00124904	FALSE	FALSE	0.006	Annotated lncRNAs
ENSG00000263443.1	2	chr8	-	3155	spliced	0.0142857	0.000737221	FALSE	FALSE	0	Annotated lncRNAs
ENSG00000263450.1	4	chr18	+	3924	spliced	0.00714286	0.00031335	FALSE	FALSE	0.257	Annotated lncRNAs
ENSG00000263466.1	2	chr17	-	897	spliced	0.513414	0.0866622	FALSE	FALSE	0	Annotated lncRNAs
ENSG00000263477.1	2	chr17	+	2691	spliced	0.294079	0.014703	FALSE	FALSE	0.067	Annotated lncRNAs
ENSG00000263485.1	2	chr17	-	1343	spliced	0.00714286	0.000802764	FALSE	FALSE	0.02	Annotated lncRNAs
ENSG00000263489.1	3	chr17	-	16503	spliced	0.05	0.00583871	TRUE	FALSE	0.988	Annotated lncRNAs
ENSG00000263494.1	2	chr17	+	137892	spliced	0.757143	0.380858	FALSE	FALSE	0.003	Annotated lncRNAs
ENSG00000263499.1	3	chr17	-	7557	spliced	0.0642857	0.00138689	FALSE	FALSE	0	Annotated lncRNAs
ENSG00000263501.1	2	chr17	-	8260	spliced	0.0285714	0.00269065	FALSE	FALSE	0.131	Annotated lncRNAs
ENSG00000263508.6	4	chr17	+	36222	spliced	33.3961	1.30777	FALSE	TRUE	0.004	Annotated lncRNAs
ENSG00000263520.1	3	chr17	+	868	spliced	0.228571	0.0677955	FALSE	FALSE	0.014	Annotated lncRNAs
ENSG00000263531.1	2	chr17	-	1020	spliced	3.22018	0.171164	FALSE	FALSE	0.179	Annotated lncRNAs
ENSG00000263547.2	6	chr18	+	22292	spliced	0.00714286	0.000127507	FALSE	FALSE	0	Annotated lncRNAs
ENSG00000263551.6	8	chr18	+	333430	spliced	2.9166	0.195028	FALSE	FALSE	0.051	Annotated lncRNAs
ENSG00000263567.1	2	chr17	+	6609	spliced	0.121429	0.0142908	TRUE	FALSE	0.093	Annotated lncRNAs
ENSG00000263571.3	4	chr17	+	10171	spliced	0.0214286	0.000260871	FALSE	FALSE	0.28	Annotated lncRNAs
ENSG00000263574.2	6	chr17	+	19079	spliced	0.128571	0.00375729	FALSE	FALSE	0.004	Annotated lncRNAs
ENSG00000263585.1	2	chr17	+	661	spliced	0.342857	0.0306466	FALSE	FALSE	0	Annotated lncRNAs
ENSG00000263586.1	3	chr17	+	5025	spliced	1.66429	0.0887115	TRUE	FALSE	0.259	Annotated lncRNAs
ENSG00000263588.1	2	chr18	+	10721	spliced	4.9648	0.784238	FALSE	FALSE	0.002	Annotated lncRNAs
ENSG00000263590.2	2	chr1	+	7099	spliced	0.853871	0.00599586	FALSE	FALSE	0.033	Annotated lncRNAs
ENSG00000263594.2	4	chr18	-	94831	spliced	0.00714286	0.00169988	FALSE	FALSE	0.046	Annotated lncRNAs
ENSG00000263603.1	2	chr17	+	1734	spliced	4.24296	0.251904	FALSE	FALSE	0	Annotated lncRNAs
ENSG00000263609.2	8	chr17	-	32467	spliced	0.0142857	0.000707386	FALSE	FALSE	0	Annotated lncRNAs
ENSG00000263611.2	4	chr18	+	26601	spliced	0.00714286	6.35714e-05	FALSE	FALSE	0.024	Annotated lncRNAs
ENSG00000263612.1	1	chr8	+	947	unspliced	0.428579	0.0185321	FALSE	FALSE	0.049	Annotated lncRNAs
ENSG00000263613.1	3	chr17	-	1211	spliced	0.00714286	0.00151174	FALSE	FALSE	0.144	Annotated lncRNAs
ENSG00000263618.5	3	chr18	+	12049	spliced	0.107143	0.0151538	FALSE	FALSE	0.173	Annotated lncRNAs
ENSG00000263622.1	2	chr18	-	3161	spliced	0.00714286	0.00161249	FALSE	FALSE	0	Annotated lncRNAs
ENSG00000263624.1	2	chr17	-	17609	spliced	0.214286	0.00503175	FALSE	FALSE	0.273	Annotated lncRNAs
ENSG00000263627.1	3	chr18	+	4100	spliced	0.5	0.116343	FALSE	FALSE	0	Annotated lncRNAs
ENSG00000263635.1	3	chr18	+	47323	spliced	0.0285714	0.00320794	FALSE	FALSE	0	Annotated lncRNAs
ENSG00000263637.1	2	chr18	-	1405	spliced	0.0214286	0.00410061	FALSE	FALSE	0.046	Annotated lncRNAs
ENSG00000263644.1	2	chr17	-	39899	spliced	0	0	FALSE	FALSE	0	Annotated lncRNAs
ENSG00000263655.1	3	chr18	-	119757	spliced	0.0642857	0.00676639	FALSE	FALSE	0.015	Annotated lncRNAs
ENSG00000263657.1	3	chr17	+	26734	spliced	0.378721	0.0422152	FALSE	FALSE	0.084	Annotated lncRNAs
ENSG00000263667.3	8	chr6	-	24054	spliced	0.0928571	0.00234264	FALSE	FALSE	0.201	Annotated lncRNAs
ENSG00000263674.1	2	chr17	-	567	spliced	0	0	FALSE	FALSE	0.109	Annotated lncRNAs
ENSG00000263677.2	3	chr18	+	3715	spliced	0.951193	0.0494043	FALSE	FALSE	0.99	Annotated lncRNAs
ENSG00000263680.2	2	chr17	+	2914	spliced	0.107143	0.0078171	FALSE	FALSE	0.041	Annotated lncRNAs
ENSG00000263683.1	2	chr7	+	1353	spliced	0.05	0.00794149	TRUE	FALSE	0.075	Annotated lncRNAs
ENSG00000263684.2	3	chr17	-	6944	spliced	0.0142857	0.000357971	FALSE	FALSE	0	Annotated lncRNAs
ENSG00000263688.1	2	chr18	+	1301	spliced	0	0	FALSE	FALSE	0	Annotated lncRNAs
ENSG00000263698.1	1	chr18	+	1039	unspliced	0.664286	0.0389049	FALSE	FALSE	0.002	Annotated lncRNAs
ENSG00000263707.1	2	chr17	-	462	spliced	0.72865	0.120008	FALSE	FALSE	0	Annotated lncRNAs
ENSG00000263708.2	2	chr17	+	22478	spliced	0	0	FALSE	FALSE	0.003	Annotated lncRNAs
ENSG00000263709.1	2	chr17	+	15007	spliced	0.385714	0.0579921	FALSE	FALSE	0.681	Annotated lncRNAs
ENSG00000263711.6	10	chr18	-	113240	spliced	1.55932	0.0518351	FALSE	FALSE	0.04	Annotated lncRNAs
ENSG00000263717.1	2	chr17	-	6482	spliced	7.06447	1.04383	FALSE	FALSE	0.166	Annotated lncRNAs
ENSG00000263718.2	3	chr17	-	24161	spliced	9.64329	0.583655	TRUE	TRUE	0.008	Annotated lncRNAs
ENSG00000263720.1	2	chr18	+	1136	spliced	0.05	0.00413399	FALSE	FALSE	0.019	Annotated lncRNAs
ENSG00000263724.2	4	chr18	+	19012	spliced	0.6	0.017853	FALSE	FALSE	0.001	Annotated lncRNAs
ENSG00000263727.1	2	chr18	-	3275	spliced	0.278571	0.0893088	FALSE	FALSE	0.017	Annotated lncRNAs
ENSG00000263731.1	1	chr17	-	2682	unspliced	84.3266	1.79632	TRUE	FALSE	0.089	Annotated lncRNAs
ENSG00000263745.7	6	chr18	-	605903	spliced	0.45	0.0141817	FALSE	FALSE	0.174	Annotated lncRNAs
ENSG00000263753.9	5	chr18	+	52783	spliced	808.687	11.0449	TRUE	TRUE	0.003	Annotated lncRNAs
ENSG00000263756.1	2	chr6	-	789	spliced	0.550121	0.0376976	TRUE	FALSE	0.721	Annotated lncRNAs
ENSG00000263765.5	4	chr18	+	104863	spliced	0.0214286	0.00271959	TRUE	FALSE	0.036	Annotated lncRNAs
ENSG00000263766.6	4	chr17	-	45590	spliced	10.7894	0.813399	TRUE	TRUE	0.475	Annotated lncRNAs
ENSG00000263786.1	2	chr17	-	1286	spliced	17.2549	1.41586	FALSE	FALSE	0.011	Annotated lncRNAs
ENSG00000263787.1	3	chr17	+	18592	spliced	0.2476	0.022315	FALSE	FALSE	0.981	Annotated lncRNAs
ENSG00000263797.1	2	chr18	-	1626	spliced	0.0142857	0.00118076	FALSE	FALSE	0.008	Annotated lncRNAs
ENSG00000263798.2	15	chr17	+	36313	spliced	0.0477929	0.00340661	TRUE	TRUE	0.07	Annotated lncRNAs
ENSG00000263821.1	1	chr18	+	1101	unspliced	0.478571	0.0225165	FALSE	FALSE	0	Annotated lncRNAs
ENSG00000263823.1	1	chr18	+	1582	unspliced	14.0283	0.33532	FALSE	FALSE	0.052	Annotated lncRNAs
ENSG00000263826.1	1	chr3	-	2400	unspliced	9.85982	0.190651	TRUE	FALSE	0.118	Annotated lncRNAs
ENSG00000263843.1	2	chr17	+	2527	spliced	14.3671	0.182607	TRUE	FALSE	0.049	Annotated lncRNAs
ENSG00000263847.1	2	chr18	-	3474	spliced	0.817407	0.0878259	FALSE	FALSE	0.138	Annotated lncRNAs
ENSG00000263859.1	2	chr17	+	891	spliced	0.0857143	0.00471026	FALSE	FALSE	0.077	Annotated lncRNAs
ENSG00000263860.1	2	chr17	-	697	spliced	0	0	FALSE	FALSE	0.299	Annotated lncRNAs
ENSG00000263862.2	5	chr18	+	16903	spliced	0.492871	0.0234435	FALSE	FALSE	0.013	Annotated lncRNAs
ENSG00000263863.1	2	chr18	-	19838	spliced	0	0	FALSE	FALSE	0.08	Annotated lncRNAs
ENSG00000263873.1	2	chr11	+	1164	spliced	0.544179	0.0386178	FALSE	FALSE	0.2	Annotated lncRNAs
ENSG00000263878.2	5	chr18	+	61798	spliced	0.4	0.0164719	TRUE	FALSE	0.054	Annotated lncRNAs
ENSG00000263884.1	1	chr18	+	2131	unspliced	12.2016	0.240675	TRUE	TRUE	0.354	Annotated lncRNAs
ENSG00000263893.2	2	chr17	+	1760	spliced	17.1794	0.903553	FALSE	FALSE	0	Annotated lncRNAs
ENSG00000263895.1	2	chr18	-	15677	spliced	1.17161	0.2375	FALSE	FALSE	0.016	Annotated lncRNAs
ENSG00000263904.1	2	chr18	-	3087	spliced	1.03456	0.118108	FALSE	FALSE	0.034	Annotated lncRNAs
ENSG00000263916.1	2	chr18	-	1614	spliced	2.50836	0.378246	FALSE	FALSE	0.011	Annotated lncRNAs
ENSG00000263917.1	5	chr18	+	92951	spliced	10.9943	0.925658	TRUE	TRUE	0.67	Annotated lncRNAs
ENSG00000263923.1	5	chr4	+	66098	spliced	0.192857	0.0161787	FALSE	FALSE	0.279	Annotated lncRNAs
ENSG00000263924.1	2	chr18	+	791	spliced	0.557371	0.123997	FALSE	FALSE	0.004	Annotated lncRNAs
ENSG00000263938.1	1	chr17	+	776	unspliced	0.0928571	0.010123	FALSE	FALSE	0.488	Annotated lncRNAs
ENSG00000263952.5	2	chr18	+	15167	spliced	0	0	FALSE	FALSE	0.003	Annotated lncRNAs
ENSG00000263958.3	3	chr18	+	13012	spliced	0.2	0.0109179	FALSE	FALSE	0.01	Annotated lncRNAs
ENSG00000263970.1	1	chr18	-	193	unspliced	0	0	FALSE	FALSE	0.169	Annotated lncRNAs
ENSG00000263982.1	2	chr18	+	5559	spliced	0.0214286	0.00358043	FALSE	FALSE	0.003	Annotated lncRNAs
ENSG00000263986.1	2	chr17	+	577	spliced	0.414307	0.0350173	FALSE	FALSE	0.358	Annotated lncRNAs
ENSG00000263990.1	2	chr17	+	12741	spliced	0.107143	0.00965494	FALSE	FALSE	0.118	Annotated lncRNAs
ENSG00000264000.1	3	chr18	+	3813	spliced	0.0428571	0.00453766	FALSE	FALSE	0.018	Annotated lncRNAs
ENSG00000264007.1	1	chr17	-	638	unspliced	0.492857	0.0369275	FALSE	FALSE	0	Annotated lncRNAs
ENSG00000264012.1	2	chr18	-	1198	spliced	0.0285714	0.00441266	FALSE	FALSE	0	Annotated lncRNAs
ENSG00000264015.2	3	chr18	+	139426	spliced	2.76272	0.174271	FALSE	FALSE	0.068	Annotated lncRNAs
ENSG00000264016.3	2	chr17	-	27833	spliced	0.157143	0.0154798	FALSE	FALSE	0.028	Annotated lncRNAs
ENSG00000264019.1	2	chr17	-	1474	spliced	9.87519	1.63407	FALSE	FALSE	0.002	Annotated lncRNAs
ENSG00000264023.1	2	chr17	+	1556	spliced	0.0142857	0.00236789	FALSE	FALSE	0.015	Annotated lncRNAs
ENSG00000264026.2	5	chr17	+	12445	spliced	0.0857143	0.00160575	FALSE	FALSE	0.926	Annotated lncRNAs
ENSG00000264031.1	2	chr17	+	146544	spliced	0.0642857	0.0398498	FALSE	FALSE	0.032	Annotated lncRNAs
ENSG00000264044.1	3	chr17	+	2745	spliced	0.716986	0.0312852	TRUE	FALSE	0.795	Annotated lncRNAs
ENSG00000264066.6	1	chr17	-	895	unspliced	1.1	0.044672	TRUE	FALSE	0.397	Annotated lncRNAs
ENSG00000264067.1	3	chr17	+	21067	spliced	0.35	0.0372433	FALSE	FALSE	0.297	Annotated lncRNAs
ENSG00000264072.1	2	chr18	-	1201	spliced	0.214286	0.0341747	FALSE	FALSE	0	Annotated lncRNAs
ENSG00000264078.1	2	chr1	+	4678	spliced	0.335714	0.0376949	FALSE	FALSE	0.338	Annotated lncRNAs
ENSG00000264080.1	3	chr18	+	1736	spliced	0.0142857	0.000821343	FALSE	FALSE	0.527	Annotated lncRNAs
ENSG00000264083.1	2	chr17	+	1875	spliced	1.0816	0.110132	FALSE	FALSE	0.032	Annotated lncRNAs
ENSG00000264107.1	3	chr17	-	4664	spliced	1.65099	0.16486	FALSE	FALSE	0.473	Annotated lncRNAs
ENSG00000264108.1	2	chr18	-	7744	spliced	0	0	FALSE	FALSE	0	Annotated lncRNAs
ENSG00000264112.1	2	chr17	-	5812	spliced	320.671	3.87594	FALSE	FALSE	0.011	Annotated lncRNAs
ENSG00000264116.6	5	chr18	+	19596	spliced	0.278571	0.00826206	FALSE	FALSE	0.005	Annotated lncRNAs
ENSG00000264125.1	2	chr17	+	2151	spliced	0.185714	0.0108558	FALSE	FALSE	0.881	Annotated lncRNAs
ENSG00000264131.1	2	chr18	+	860	spliced	0	0	FALSE	FALSE	0	Annotated lncRNAs
ENSG00000264149.1	2	chr18	-	22551	spliced	0.00714286	0.000976436	FALSE	FALSE	0.024	Annotated lncRNAs
ENSG00000264151.6	5	chr18	-	259197	spliced	0.0571429	0.00221806	FALSE	FALSE	0	Annotated lncRNAs
ENSG00000264167.1	2	chr17	+	1314	spliced	0.35	0.0390044	FALSE	FALSE	0.018	Annotated lncRNAs
ENSG00000264174.1	1	chr17	-	662	unspliced	0.0785714	0.00797541	FALSE	FALSE	0.032	Annotated lncRNAs
ENSG00000264177.1	2	chr17	-	9130	spliced	0.157143	0.000825179	FALSE	FALSE	0	Annotated lncRNAs
ENSG00000264188.1	2	chr18	-	609	spliced	4.90337	0.812734	FALSE	FALSE	0.063	Annotated lncRNAs
ENSG00000264196.1	2	chr17	+	680	spliced	0.0285714	0.00175608	FALSE	FALSE	0.004	Annotated lncRNAs
ENSG00000264207.1	1	chr1	+	1234	unspliced	33.794	1.31236	FALSE	FALSE	0.135	Annotated lncRNAs
ENSG00000264212.1	2	chr18	+	1447	spliced	0.0142857	0.000809986	FALSE	FALSE	0.499	Annotated lncRNAs
ENSG00000264215.1	1	chr17	+	1514	unspliced	0.179071	0.00629708	FALSE	FALSE	0.129	Annotated lncRNAs
ENSG00000264232.2	3	chr18	+	24210	spliced	0.0214286	0.000556779	TRUE	FALSE	0	Annotated lncRNAs
ENSG00000264235.6	3	chr18	-	6415	spliced	2.73589	0.147872	TRUE	FALSE	0.089	Annotated lncRNAs
ENSG00000264243.1	2	chr17	+	1849	spliced	0.0285714	0.00159189	FALSE	FALSE	0.024	Annotated lncRNAs
ENSG00000264247.2	2	chr18	-	8569	spliced	142.526	2.90693	FALSE	FALSE	0.004	Annotated lncRNAs
ENSG00000264254.1	2	chr18	+	7269	spliced	0.221429	0.0334432	FALSE	FALSE	0.024	Annotated lncRNAs
ENSG00000264260.2	5	chr18	+	12297	spliced	0	0	FALSE	FALSE	0.012	Annotated lncRNAs
ENSG00000264262.1	2	chr17	-	15924	spliced	0.00714286	0.00116257	FALSE	FALSE	0.038	Annotated lncRNAs
ENSG00000264265.1	3	chr18	-	6727	spliced	0.0428571	0.00365993	FALSE	FALSE	0.002	Annotated lncRNAs
ENSG00000264269.1	5	chr18	+	24772	spliced	2.05724	0.148038	TRUE	FALSE	0	Annotated lncRNAs
ENSG00000264270.1	2	chr17	-	1257	spliced	0.0785714	0.0111382	FALSE	FALSE	0.004	Annotated lncRNAs
ENSG00000264272.1	2	chr17	-	5125	spliced	0.0785714	0.00844014	FALSE	FALSE	0.019	Annotated lncRNAs
ENSG00000264273.1	2	chr17	-	2113	spliced	0.00714286	0.00073115	FALSE	FALSE	0.004	Annotated lncRNAs
ENSG00000264278.1	3	chr18	-	27564	spliced	19.4219	0.614373	TRUE	TRUE	0.03	Annotated lncRNAs
ENSG00000264290.1	2	chr17	+	940	spliced	3.75998	0.544072	FALSE	FALSE	0.005	Annotated lncRNAs
ENSG00000264301.1	2	chr18	-	1468	spliced	0.135714	0.00902816	TRUE	FALSE	0	Annotated lncRNAs
ENSG00000264304.1	2	chr17	+	874	spliced	0.0785714	0.00722938	FALSE	FALSE	0.004	Annotated lncRNAs
ENSG00000264334.1	2	chr18	-	3591	spliced	0	0	FALSE	FALSE	0.047	Annotated lncRNAs
ENSG00000264339.1	2	chr18	+	1387	spliced	0.0324	0.00388709	FALSE	FALSE	0.063	Annotated lncRNAs
ENSG00000264340.1	2	chr18	-	720	spliced	0.0214286	0.00356931	FALSE	FALSE	0.285	Annotated lncRNAs
ENSG00000264345.2	4	chr18	-	55149	spliced	0.807143	0.0420312	FALSE	FALSE	0.182	Annotated lncRNAs
ENSG00000264365.1	2	chr18	+	3198	spliced	0.642857	0.100723	FALSE	FALSE	0.013	Annotated lncRNAs
ENSG00000264404.3	3	chr10	-	30800	spliced	0.382814	0.0116087	FALSE	FALSE	0.016	Annotated lncRNAs
ENSG00000264421.1	2	chr17	+	1239	spliced	0	0	FALSE	FALSE	0.12	Annotated lncRNAs
ENSG00000264422.1	2	chr17	-	2082	spliced	0	0	FALSE	FALSE	0.111	Annotated lncRNAs
ENSG00000264434.2	2	chr18	+	835	spliced	0	0	FALSE	FALSE	0.012	Annotated lncRNAs
ENSG00000264443.1	3	chr1	-	17223	spliced	1.92829	0.0635977	FALSE	TRUE	0.269	Annotated lncRNAs
ENSG00000264448.5	1	chr8	-	949	unspliced	1.28571	0.0624187	TRUE	FALSE	0.409	Annotated lncRNAs
ENSG00000264449.6	3	chr18	+	101883	spliced	0.392857	0.0261296	FALSE	FALSE	0.003	Annotated lncRNAs
ENSG00000264451.1	2	chr17	+	5671	spliced	0.136164	0.00944636	TRUE	FALSE	0.234	Annotated lncRNAs
ENSG00000264456.1	1	chr17	+	1661	unspliced	36.1659	1.31059	FALSE	FALSE	0	Annotated lncRNAs
ENSG00000264458.1	3	chr17	+	58746	spliced	0.142857	0.0288759	FALSE	FALSE	0.676	Annotated lncRNAs
ENSG00000264464.1	2	chr18	+	2471	spliced	1.72346	0.0388509	FALSE	FALSE	0.011	Annotated lncRNAs
ENSG00000264472.4	2	chr18	-	2475	spliced	0.0214286	0.00419239	FALSE	FALSE	0.014	Annotated lncRNAs
ENSG00000264475.1	3	chr18	+	3307	spliced	0	0	FALSE	FALSE	0.033	Annotated lncRNAs
ENSG00000264486.1	2	chr17	+	9114	spliced	0	0	FALSE	FALSE	0.575	Annotated lncRNAs
ENSG00000264488.1	3	chr17	+	5553	spliced	0	0	FALSE	FALSE	0.208	Annotated lncRNAs
ENSG00000264490.3	1	chr20	+	1918	unspliced	0.292857	0.00502685	FALSE	FALSE	0.002	Annotated lncRNAs
ENSG00000264491.1	2	chr17	-	1810	spliced	0.0857143	0.00972196	FALSE	FALSE	0.003	Annotated lncRNAs
ENSG00000264513.1	4	chr17	-	13929	spliced	0	0	FALSE	FALSE	0.028	Annotated lncRNAs
ENSG00000264514.1	2	chr18	+	2429	spliced	0.0214286	0.00291328	FALSE	FALSE	0.119	Annotated lncRNAs
ENSG00000264515.7	10	chr19	-	238742	spliced	0.114286	0.00372959	TRUE	FALSE	0.286	Annotated lncRNAs
ENSG00000264520.1	3	chr7	+	7883	spliced	0.214286	0.0510026	FALSE	FALSE	0.105	Annotated lncRNAs
ENSG00000264546.1	2	chr17	+	2396	spliced	13.0245	0.48496	FALSE	FALSE	0.002	Annotated lncRNAs
ENSG00000264548.1	2	chr17	+	3126	spliced	2.34132	0.0302118	FALSE	FALSE	0.032	Annotated lncRNAs
ENSG00000264558.1	1	chr17	-	267	unspliced	1.01694	0.297365	FALSE	FALSE	0.734	Annotated lncRNAs
ENSG00000264569.2	2	chr17	+	1509	spliced	0.243914	0.0157197	TRUE	FALSE	0	Annotated lncRNAs
ENSG00000264575.1	1	chr18	-	1875	unspliced	90.7823	1.99894	TRUE	TRUE	0	Annotated lncRNAs
ENSG00000264577.1	2	chr17	-	1391	spliced	6.00676	0.275533	FALSE	FALSE	0.252	Annotated lncRNAs
ENSG00000264578.1	2	chr8	-	11811	spliced	0.6216	0.0323225	FALSE	FALSE	0.022	Annotated lncRNAs
ENSG00000264587.5	7	chr18	+	29983	spliced	0.00714286	0.000298993	FALSE	FALSE	0.01	Annotated lncRNAs
ENSG00000264589.5	7	chr17	-	96291	spliced	2.21609	0.0248714	TRUE	FALSE	0.685	Annotated lncRNAs
ENSG00000264595.1	3	chr18	-	5398	spliced	0.0428571	0.00583632	FALSE	FALSE	0.004	Annotated lncRNAs
ENSG00000264596.1	1	chr18	+	1613	unspliced	4.71429	0.16953	FALSE	FALSE	0.013	Annotated lncRNAs
ENSG00000264598.1	2	chr17	-	761	spliced	0.2	0.0328136	FALSE	FALSE	0.005	Annotated lncRNAs
ENSG00000264622.1	2	chr17	-	21176	spliced	0.214286	0.0251021	FALSE	FALSE	0.007	Annotated lncRNAs
ENSG00000264630.5	3	chr17	-	18786	spliced	0.216586	0.00745433	FALSE	FALSE	0	Annotated lncRNAs
