## Supplementary Tables for "Reference-guided Genome Assembly of Long Non-coding RNA Transcripts Reveals Target Genes Associated With Crohn’s Disease" (part 2 of 3)

### Sheet: Supplementary Table 2 (continued)
Supplementary Table 2. Annotated and Predicted lncRNA Characteristics
ENSG00000264634.1	3	chr18	+	15478	spliced	0.0214286	0.00193994	FALSE	FALSE	0.338	Annotated lncRNAs
ENSG00000264635.1	1	chr18	-	1605	unspliced	18.2205	0.564989	FALSE	FALSE	0.353	Annotated lncRNAs
ENSG00000264643.1	1	chr17	+	307	unspliced	0.0142857	0.00558874	FALSE	FALSE	0	Annotated lncRNAs
ENSG00000264647.1	2	chr17	-	539	spliced	0.0928571	0.0169639	FALSE	FALSE	0.088	Annotated lncRNAs
ENSG00000264659.2	3	chr17	-	7548	spliced	1.77179	0.0286062	TRUE	FALSE	0.214	Annotated lncRNAs
ENSG00000264660.2	2	chr17	+	16517	spliced	0.214286	0.0181498	FALSE	FALSE	0.057	Annotated lncRNAs
ENSG00000264666.2	2	chr17	+	19058	spliced	4.84459	0.145589	TRUE	FALSE	0.004	Annotated lncRNAs
ENSG00000264672.6	5	chr17	+	37963	spliced	16.9586	0.603146	FALSE	FALSE	0.336	Annotated lncRNAs
ENSG00000264673.1	2	chr17	-	987	spliced	0.0642857	0.00464656	FALSE	FALSE	0.151	Annotated lncRNAs
ENSG00000264693.1	2	chr18	+	1964	spliced	0.0428571	0.00281793	FALSE	FALSE	0	Annotated lncRNAs
ENSG00000264695.1	2	chr18	+	1706	spliced	0.357143	0.0388324	FALSE	FALSE	0	Annotated lncRNAs
ENSG00000264699.2	5	chr18	-	6748	spliced	0	0	FALSE	FALSE	0	Annotated lncRNAs
ENSG00000264701.1	2	chr17	-	15799	spliced	0.0857143	0.0071267	FALSE	FALSE	0.782	Annotated lncRNAs
ENSG00000264705.1	1	chr18	+	2074	unspliced	4.00005	0.131338	FALSE	FALSE	0.049	Annotated lncRNAs
ENSG00000264707.1	3	chr18	+	4188	spliced	3.22859	0.105158	TRUE	FALSE	0.005	Annotated lncRNAs
ENSG00000264727.1	1	chr17	+	2607	unspliced	4.48125	0.203783	FALSE	FALSE	0.006	Annotated lncRNAs
ENSG00000264729.1	2	chr17	+	1081	spliced	0.0638786	0.0293307	FALSE	FALSE	0.069	Annotated lncRNAs
ENSG00000264734.1	3	chr17	-	10753	spliced	0.00714286	0.000141457	FALSE	FALSE	0.008	Annotated lncRNAs
ENSG00000264735.1	1	chr17	-	958	unspliced	0.0285714	0.000902607	FALSE	FALSE	0.003	Annotated lncRNAs
ENSG00000264739.1	1	chr17	-	2166	unspliced	2.24783	0.0276434	TRUE	FALSE	0.088	Annotated lncRNAs
ENSG00000264745.1	6	chr18	-	21127	spliced	2.01429	0.12426	FALSE	FALSE	0.047	Annotated lncRNAs
ENSG00000264750.1	2	chr17	+	2081	spliced	0.00714286	0.00543546	FALSE	FALSE	0.013	Annotated lncRNAs
ENSG00000264754.1	2	chr17	+	942	spliced	0.942857	0.115832	FALSE	FALSE	0.001	Annotated lncRNAs
ENSG00000264765.1	2	chr17	+	884	spliced	0.0214286	0.00159169	FALSE	FALSE	0.44	Annotated lncRNAs
ENSG00000264769.1	3	chr17	+	1613	spliced	0.321521	0.022266	FALSE	FALSE	0.94	Annotated lncRNAs
ENSG00000264772.6	12	chr17	+	9199	spliced	108.711	0.763164	TRUE	TRUE	0.982	Annotated lncRNAs
ENSG00000264785.1	2	chr17	+	861	spliced	0.0142857	0.00185666	FALSE	FALSE	0	Annotated lncRNAs
ENSG00000264790.1	3	chr18	+	2859	spliced	0.135714	0.0115083	FALSE	FALSE	0	Annotated lncRNAs
ENSG00000264791.1	2	chr17	+	4101	spliced	0.00714286	0.000250114	FALSE	FALSE	0.024	Annotated lncRNAs
ENSG00000264808.2	3	chr17	-	56868	spliced	5.86447	0.300326	TRUE	FALSE	0.691	Annotated lncRNAs
ENSG00000264812.1	1	chr17	-	680	unspliced	2.88974	0.223849	FALSE	FALSE	0.041	Annotated lncRNAs
ENSG00000264825.1	2	chr18	+	14252	spliced	0.228571	0.0502535	FALSE	FALSE	0.013	Annotated lncRNAs
ENSG00000264829.1	2	chr17	-	494	spliced	0.0214286	0.00312446	FALSE	FALSE	0.786	Annotated lncRNAs
ENSG00000264843.1	3	chr18	+	5303	spliced	0	0	FALSE	FALSE	0.005	Annotated lncRNAs
ENSG00000264853.1	1	chr17	-	2790	unspliced	37.1978	0.792708	FALSE	FALSE	0	Annotated lncRNAs
ENSG00000264859.6	6	chr18	-	14803	spliced	1.20146	0.0461927	FALSE	FALSE	0.097	Annotated lncRNAs
ENSG00000264860.1	3	chr17	+	31617	spliced	1.44689	0.104106	TRUE	TRUE	0.226	Annotated lncRNAs
ENSG00000264869.2	4	chr18	+	12792	spliced	0.0142857	0.000833464	FALSE	FALSE	0.002	Annotated lncRNAs
ENSG00000264876.2	7	chr18	-	51008	spliced	0.0714286	0.001998	FALSE	FALSE	0	Annotated lncRNAs
ENSG00000264880.1	2	chr18	-	4744	spliced	0.0785714	0.00819844	FALSE	FALSE	0	Annotated lncRNAs
ENSG00000264895.1	1	chr17	-	2170	unspliced	31.649	0.678044	FALSE	FALSE	0	Annotated lncRNAs
ENSG00000264914.1	2	chr17	+	10249	spliced	0.0285714	0.00571266	FALSE	FALSE	0.457	Annotated lncRNAs
ENSG00000264920.3	3	chr17	-	4619	spliced	35.9319	2.18592	TRUE	TRUE	0.805	Annotated lncRNAs
ENSG00000264924.1	2	chr18	-	7367	spliced	0.164286	0.022739	FALSE	FALSE	0.006	Annotated lncRNAs
ENSG00000264932.3	1	chr17	-	563	unspliced	0.0428571	0.00503901	FALSE	FALSE	0	Annotated lncRNAs
ENSG00000264937.1	1	chr15	+	240	unspliced	0.921429	0.401668	FALSE	FALSE	0.004	Annotated lncRNAs
ENSG00000264954.2	3	chr17	-	4482	spliced	2.84471	0.0630227	FALSE	FALSE	0.013	Annotated lncRNAs
ENSG00000264956.2	4	chr17	+	21907	spliced	1.98202	0.0424696	FALSE	FALSE	0	Annotated lncRNAs
ENSG00000264964.2	3	chr18	-	23924	spliced	8.0424	0.0958775	FALSE	FALSE	0.002	Annotated lncRNAs
ENSG00000264968.1	5	chr17	+	11860	spliced	1.37796	0.246099	TRUE	TRUE	0.292	Annotated lncRNAs
ENSG00000264982.1	2	chr18	+	2904	spliced	0.80005	0.0440441	FALSE	FALSE	0.928	Annotated lncRNAs
ENSG00000264985.4	3	chr17	+	7939	spliced	0.321429	0.00396249	TRUE	FALSE	0.047	Annotated lncRNAs
ENSG00000264990.1	1	chr17	+	1629	unspliced	0.0214286	0.000559414	FALSE	FALSE	0.007	Annotated lncRNAs
ENSG00000265000.1	2	chr17	+	27872	spliced	0.0930143	0.00138768	TRUE	FALSE	0.363	Annotated lncRNAs
ENSG00000265008.1	2	chr18	-	825	spliced	1.10329	0.138168	FALSE	FALSE	0.004	Annotated lncRNAs
ENSG00000265010.1	2	chr17	+	1614	spliced	1.83571	0.47088	FALSE	FALSE	0.188	Annotated lncRNAs
ENSG00000265043.1	1	chr17	-	3703	unspliced	1.29286	0.0135859	FALSE	FALSE	0.427	Annotated lncRNAs
ENSG00000265046.1	2	chr17	+	1020	spliced	0	0	FALSE	FALSE	0.001	Annotated lncRNAs
ENSG00000265055.2	3	chr17	-	5451	spliced	4.08589	0.284687	TRUE	TRUE	0.186	Annotated lncRNAs
ENSG00000265069.1	2	chr18	+	2743	spliced	2.17143	0.0387886	FALSE	FALSE	0	Annotated lncRNAs
ENSG00000265073.1	2	chr17	-	10140	spliced	0.983571	0.155032	FALSE	FALSE	0.234	Annotated lncRNAs
ENSG00000265091.5	3	chr18	-	5651	spliced	2.91179	0.17268	TRUE	TRUE	0	Annotated lncRNAs
ENSG00000265094.1	2	chr18	+	4275	spliced	1.68315	0.517529	FALSE	FALSE	0.117	Annotated lncRNAs
ENSG00000265096.3	3	chr17	-	9543	spliced	6.20201	0.193492	TRUE	TRUE	0	Annotated lncRNAs
ENSG00000265100.1	1	chr17	-	1310	unspliced	8.24814	0.270168	TRUE	TRUE	0	Annotated lncRNAs
ENSG00000265101.1	2	chr18	-	2378	spliced	0	0	FALSE	FALSE	0	Annotated lncRNAs
ENSG00000265113.1	2	chr16	+	1381	spliced	1.6295	0.307643	FALSE	FALSE	0.351	Annotated lncRNAs
ENSG00000265115.1	2	chr17	+	8031	spliced	0.107143	0.00945666	FALSE	FALSE	0.032	Annotated lncRNAs
ENSG00000265121.1	1	chr17	-	597	unspliced	1.85714	0.163304	FALSE	FALSE	0.113	Annotated lncRNAs
ENSG00000265125.5	4	chr17	+	58359	spliced	0.0428571	0.00281758	FALSE	FALSE	0.034	Annotated lncRNAs
ENSG00000265126.1	2	chr17	-	1333	spliced	0.00714286	0.000417207	FALSE	FALSE	0.14	Annotated lncRNAs
ENSG00000265128.1	2	chr18	+	10179	spliced	0	0	FALSE	FALSE	0.174	Annotated lncRNAs
ENSG00000265139.1	2	chr17	+	955	spliced	0.0214286	0.00848053	FALSE	FALSE	0.077	Annotated lncRNAs
ENSG00000265142.9	3	chr18	-	6053	spliced	3.62274	0.135773	TRUE	FALSE	0.97	Annotated lncRNAs
ENSG00000265148.7	5	chr17	+	91295	spliced	37.3399	0.987583	TRUE	FALSE	0.162	Annotated lncRNAs
ENSG00000265163.1	2	chr17	-	951	spliced	0	0	FALSE	FALSE	0.006	Annotated lncRNAs
ENSG00000265168.1	2	chr17	+	1127	spliced	0.17035	0.0393341	FALSE	FALSE	0.334	Annotated lncRNAs
ENSG00000265174.2	3	chr18	+	11091	spliced	0.0285714	0.00131895	TRUE	FALSE	0.039	Annotated lncRNAs
ENSG00000265179.8	4	chr18	-	3902	spliced	0.285714	0.00913766	TRUE	FALSE	0.012	Annotated lncRNAs
ENSG00000265194.1	1	chr9	-	3017	unspliced	0.59695	0.0087835	FALSE	FALSE	0.499	Annotated lncRNAs
ENSG00000265204.1	2	chr18	-	22527	spliced	0.0357143	0.00232749	FALSE	FALSE	0	Annotated lncRNAs
ENSG00000265205.1	2	chr17	-	2751	spliced	0.0571429	0.00592494	FALSE	FALSE	0.134	Annotated lncRNAs
ENSG00000265206.5	1	chr17	-	1625	unspliced	93.415	1.58024	TRUE	TRUE	0.452	Annotated lncRNAs
ENSG00000265217.2	4	chr18	+	45975	spliced	0.0214286	0.0006634	TRUE	FALSE	0.044	Annotated lncRNAs
ENSG00000265218.1	2	chr17	+	17452	spliced	7.73436	1.34898	FALSE	FALSE	0.059	Annotated lncRNAs
ENSG00000265222.1	2	chr17	-	13471	spliced	19.0081	0.862503	TRUE	FALSE	0.114	Annotated lncRNAs
ENSG00000265246.1	2	chr17	-	3803	spliced	0.364286	0.027822	TRUE	FALSE	0.003	Annotated lncRNAs
ENSG00000265254.1	2	chr17	+	1557	spliced	1.10714	0.104233	FALSE	FALSE	0.76	Annotated lncRNAs
ENSG00000265257.5	9	chr18	+	151611	spliced	0.524607	0.0268409	TRUE	TRUE	0.151	Annotated lncRNAs
ENSG00000265265.1	2	chr17	+	1756	spliced	0.00714286	0.000976779	FALSE	FALSE	0	Annotated lncRNAs
ENSG00000265282.1	2	chr17	-	1744	spliced	2.16326	0.209707	FALSE	TRUE	0.133	Annotated lncRNAs
ENSG00000265287.2	2	chr17	+	1768	spliced	1.40037	0.0789284	FALSE	FALSE	0.397	Annotated lncRNAs
ENSG00000265289.1	2	chr17	-	6339	spliced	0.00714286	0.000950193	FALSE	FALSE	0.149	Annotated lncRNAs
ENSG00000265313.7	7	chr17	-	104859	spliced	3.89353	0.0414913	TRUE	FALSE	0.006	Annotated lncRNAs
ENSG00000265316.1	4	chr18	+	17349	spliced	0.0428571	0.00376195	FALSE	FALSE	0	Annotated lncRNAs
ENSG00000265334.1	2	chr17	-	28704	spliced	0.457143	0.071846	FALSE	FALSE	0.012	Annotated lncRNAs
ENSG00000265337.1	2	chr17	-	1042	spliced	11.2786	1.30609	FALSE	FALSE	0	Annotated lncRNAs
ENSG00000265342.1	2	chr17	+	841	spliced	0.25	0.0451589	TRUE	FALSE	0.258	Annotated lncRNAs
ENSG00000265349.1	2	chr17	-	6558	spliced	1.01446	0.406268	FALSE	TRUE	0.068	Annotated lncRNAs
ENSG00000265352.1	5	chr18	-	55514	spliced	0.0142857	0.00293953	FALSE	FALSE	0.051	Annotated lncRNAs
ENSG00000265356.2	4	chr17	-	220564	spliced	0.078	0.00239332	FALSE	FALSE	0.95	Annotated lncRNAs
ENSG00000265359.1	2	chr17	+	12483	spliced	0.0285714	0.00776523	TRUE	FALSE	0.189	Annotated lncRNAs
ENSG00000265369.3	2	chr18	-	16018	spliced	14.612	0.252054	TRUE	TRUE	0.009	Annotated lncRNAs
ENSG00000265374.1	5	chr18	+	21447	spliced	0.0928571	0.00551393	FALSE	FALSE	0.007	Annotated lncRNAs
ENSG00000265378.1	2	chr18	+	1246	spliced	0	0	FALSE	FALSE	0.002	Annotated lncRNAs
ENSG00000265380.1	3	chr18	-	4162	spliced	0.0571429	0.00605556	FALSE	FALSE	0.114	Annotated lncRNAs
ENSG00000265393.1	2	chr8	+	1106	spliced	3.67961	0.682003	FALSE	FALSE	0.43	Annotated lncRNAs
ENSG00000265394.1	2	chr17	-	27132	spliced	0.0428571	0.00682426	FALSE	FALSE	0.163	Annotated lncRNAs
ENSG00000265399.1	5	chr18	+	56881	spliced	1.30005	0.0250293	FALSE	FALSE	0.079	Annotated lncRNAs
ENSG00000265400.1	4	chr17	+	13668	spliced	0.0428571	0.00311211	FALSE	FALSE	0.148	Annotated lncRNAs
ENSG00000265401.1	2	chr17	-	518	spliced	49.0561	5.39236	FALSE	FALSE	0.773	Annotated lncRNAs
ENSG00000265408.1	4	chr16	+	20545	spliced	0.501421	0.102233	TRUE	TRUE	0.271	Annotated lncRNAs
ENSG00000265413.1	1	chr18	+	2315	unspliced	4.68588	0.100748	FALSE	FALSE	0.144	Annotated lncRNAs
ENSG00000265415.1	2	chr17	-	1153	spliced	0.0214286	0.00407217	FALSE	FALSE	0.179	Annotated lncRNAs
ENSG00000265425.1	4	chr18	+	9889	spliced	0.00714286	0.000954443	FALSE	FALSE	0.036	Annotated lncRNAs
ENSG00000265443.1	2	chr17	-	1260	spliced	0.0642857	0.00840931	FALSE	FALSE	0.006	Annotated lncRNAs
ENSG00000265445.1	2	chr17	+	4693	spliced	0.0710071	0.01581	FALSE	FALSE	0.138	Annotated lncRNAs
ENSG00000265451.1	2	chr2	+	2284	spliced	1.84286	0.101262	FALSE	FALSE	0.174	Annotated lncRNAs
ENSG00000265458.2	3	chr17	-	4382	spliced	12.9076	0.952372	TRUE	TRUE	0.04	Annotated lncRNAs
ENSG00000265474.1	2	chr17	-	2084	spliced	0.293093	0.0219027	FALSE	FALSE	0.075	Annotated lncRNAs
ENSG00000265477.1	2	chr18	-	673	spliced	0.721429	0.135538	FALSE	FALSE	0.942	Annotated lncRNAs
ENSG00000265478.2	1	chr17	+	985	unspliced	9.08719	0.789992	FALSE	FALSE	0.086	Annotated lncRNAs
ENSG00000265479.7	15	chr7	+	83941	spliced	447.304	7.31092	FALSE	FALSE	0.49	Annotated lncRNAs
ENSG00000265484.2	4	chr18	-	21541	spliced	0.00714286	0.000135614	FALSE	FALSE	0.039	Annotated lncRNAs
ENSG00000265485.8	6	chr18	+	173992	spliced	26.5764	0.730469	FALSE	FALSE	0.002	Annotated lncRNAs
ENSG00000265487.1	2	chr18	+	4685	spliced	0.0214286	0.00624471	FALSE	FALSE	0	Annotated lncRNAs
ENSG00000265489.1	2	chr17	-	30103	spliced	18.5416	0.233314	FALSE	TRUE	0.021	Annotated lncRNAs
ENSG00000265490.1	2	chr18	+	1126	spliced	0.0408571	0.00904839	FALSE	FALSE	0.515	Annotated lncRNAs
ENSG00000265494.1	1	chr17	+	1982	unspliced	1.97974	0.0368815	FALSE	FALSE	0.034	Annotated lncRNAs
ENSG00000265496.5	2	chr18	+	4540	spliced	0.578579	0.0487728	FALSE	FALSE	0.304	Annotated lncRNAs
ENSG00000265511.1	2	chr17	+	958	spliced	0.128571	0.00490229	FALSE	FALSE	0	Annotated lncRNAs
ENSG00000265514.2	4	chr18	+	17610	spliced	0.454607	0.0142317	FALSE	FALSE	0	Annotated lncRNAs
ENSG00000265519.1	2	chr17	-	419	spliced	0.126543	0.0177391	FALSE	FALSE	0.498	Annotated lncRNAs
ENSG00000265533.1	5	chr18	+	383074	spliced	0.228571	0.00469768	FALSE	FALSE	0	Annotated lncRNAs
ENSG00000265542.5	3	chr17	-	62804	spliced	0.335736	0.0325195	TRUE	FALSE	0.13	Annotated lncRNAs
ENSG00000265544.1	3	chr17	-	3974	spliced	0	0	FALSE	FALSE	0.007	Annotated lncRNAs
ENSG00000265547.1	2	chr17	-	1275	spliced	0	0	FALSE	FALSE	0.057	Annotated lncRNAs
ENSG00000265552.1	2	chr18	+	1161	spliced	0.00714286	8.65786e-05	FALSE	FALSE	0	Annotated lncRNAs
ENSG00000265554.3	3	chr18	+	58569	spliced	0.107143	0.0132269	TRUE	TRUE	0.054	Annotated lncRNAs
ENSG00000265555.1	2	chr18	-	6318	spliced	0.582936	0.0156098	FALSE	FALSE	0	Annotated lncRNAs
ENSG00000265579.1	1	chr18	-	2206	unspliced	0.311521	0.0128936	FALSE	FALSE	0	Annotated lncRNAs
ENSG00000265618.1	2	chr17	-	1259	spliced	0.235779	0.0124815	FALSE	FALSE	0	Annotated lncRNAs
ENSG00000265625.1	1	chr17	-	1052	unspliced	12.8608	0.683015	FALSE	FALSE	0.788	Annotated lncRNAs
ENSG00000265643.1	3	chr18	-	135068	spliced	0.00714286	0.000496293	TRUE	FALSE	0.01	Annotated lncRNAs
ENSG00000265644.1	3	chr18	+	4319	spliced	0.00714286	0.000106893	FALSE	FALSE	0.101	Annotated lncRNAs
ENSG00000265656.1	2	chr18	+	8934	spliced	0.0857143	0.0141066	FALSE	FALSE	0.008	Annotated lncRNAs
ENSG00000265664.1	2	chr17	-	882	spliced	0.00714286	0.00202809	FALSE	FALSE	0.869	Annotated lncRNAs
ENSG00000265666.1	3	chr17	-	2270	spliced	50.3729	0.875338	TRUE	FALSE	0.085	Annotated lncRNAs
ENSG00000265670.1	3	chr18	-	26098	spliced	0.00714286	0.00113414	FALSE	FALSE	0.02	Annotated lncRNAs
ENSG00000265671.1	2	chr18	-	13246	spliced	0	0	FALSE	FALSE	0.792	Annotated lncRNAs
ENSG00000265678.1	2	chr17	+	1386	spliced	0.105064	0.00646131	FALSE	FALSE	0.003	Annotated lncRNAs
ENSG00000265688.2	2	chr17	+	2925	spliced	8.06004	0.140096	TRUE	FALSE	0.481	Annotated lncRNAs
ENSG00000265689.1	1	chr17	+	372	unspliced	0	0	FALSE	FALSE	0	Annotated lncRNAs
ENSG00000265692.1	2	chr17	-	2769	spliced	4.21494	0.0772403	TRUE	TRUE	0.004	Annotated lncRNAs
ENSG00000265697.1	2	chr17	+	7230	spliced	0	0	FALSE	FALSE	0.006	Annotated lncRNAs
ENSG00000265702.2	3	chr17	+	55730	spliced	1.09287	0.0482487	TRUE	FALSE	0.006	Annotated lncRNAs
ENSG00000265717.1	2	chr18	-	923	spliced	0.157143	0.0126365	TRUE	FALSE	0	Annotated lncRNAs
ENSG00000265728.1	5	chr18	+	10209	spliced	1.35737	0.0667765	FALSE	FALSE	0.295	Annotated lncRNAs
ENSG00000265737.1	2	chr18	-	9099	spliced	1.7529	0.166102	FALSE	FALSE	0.006	Annotated lncRNAs
ENSG00000265739.1	2	chr17	-	3690	spliced	0.474771	0.0420379	FALSE	FALSE	0.163	Annotated lncRNAs
ENSG00000265743.1	2	chr17	-	566	spliced	0.0428571	0.00865628	FALSE	FALSE	0.4	Annotated lncRNAs
ENSG00000265749.6	3	chr17	+	15766	spliced	0.4038	0.0408758	TRUE	FALSE	0.043	Annotated lncRNAs
ENSG00000265750.1	3	chr18	-	2703	spliced	10.4288	0.786046	FALSE	FALSE	0.98	Annotated lncRNAs
ENSG00000265751.1	4	chr18	-	70732	spliced	0	0	TRUE	FALSE	0.968	Annotated lncRNAs
ENSG00000265752.3	3	chr18	-	24803	spliced	1.85714	0.0724018	TRUE	FALSE	0	Annotated lncRNAs
ENSG00000265758.1	4	chr18	+	70039	spliced	0.128571	0.0243557	FALSE	FALSE	0.438	Annotated lncRNAs
ENSG00000265775.1	1	chr17	-	536	unspliced	0.0142857	0.00197309	FALSE	FALSE	0.001	Annotated lncRNAs
ENSG00000265778.4	3	chr18	+	2292	spliced	9.68526	0.569196	TRUE	TRUE	0.195	Annotated lncRNAs
ENSG00000265781.1	3	chr18	-	11014	spliced	0	0	TRUE	FALSE	0.009	Annotated lncRNAs
ENSG00000265784.1	2	chr17	-	2969	spliced	0.350057	0.0262766	FALSE	FALSE	0.269	Annotated lncRNAs
ENSG00000265786.1	4	chr18	+	6442	spliced	0.0357143	0.00457416	FALSE	FALSE	0	Annotated lncRNAs
ENSG00000265791.1	2	chr17	-	729	spliced	0.885714	0.239858	FALSE	FALSE	0.081	Annotated lncRNAs
ENSG00000265794.5	5	chr17	+	36270	spliced	0.0528071	0.00763222	FALSE	FALSE	0.365	Annotated lncRNAs
ENSG00000265799.1	3	chr17	-	2480	spliced	0.514714	0.0476387	FALSE	FALSE	0.772	Annotated lncRNAs
ENSG00000265800.1	2	chr17	-	2935	spliced	4.90584	0.923612	FALSE	FALSE	0.01	Annotated lncRNAs
ENSG00000265801.1	1	chr17	+	430	unspliced	0.628571	0.119531	FALSE	FALSE	0	Annotated lncRNAs
ENSG00000265840.1	2	chr17	-	349	spliced	0.264286	0.0611332	FALSE	FALSE	0.22	Annotated lncRNAs
ENSG00000265843.3	4	chr18	-	23095	spliced	0.0285714	0.000859686	TRUE	FALSE	0	Annotated lncRNAs
ENSG00000265844.1	5	chr18	+	55325	spliced	0.0214286	0.00229492	FALSE	FALSE	0	Annotated lncRNAs
ENSG00000265845.2	2	chr17	+	18475	spliced	0.0877143	0.0123876	FALSE	FALSE	0.853	Annotated lncRNAs
ENSG00000265888.3	4	chr18	+	61250	spliced	2.75	0.260867	TRUE	TRUE	0.007	Annotated lncRNAs
ENSG00000265907.2	4	chr18	+	12519	spliced	2.64753	0.0440234	TRUE	FALSE	0.057	Annotated lncRNAs
ENSG00000265908.1	1	chr17	+	599	unspliced	0.05	0.00364676	FALSE	FALSE	0.015	Annotated lncRNAs
ENSG00000265912.1	2	chr17	+	7793	spliced	0.642329	0.0189012	FALSE	FALSE	0.98	Annotated lncRNAs
ENSG00000265927.1	3	chr17	-	4448	spliced	0.00714286	0.000597607	FALSE	FALSE	0.155	Annotated lncRNAs
ENSG00000265933.5	7	chr18	-	10471	spliced	808.129	25.4454	TRUE	TRUE	0	Annotated lncRNAs
ENSG00000265935.1	2	chr17	-	1281	spliced	0	0	FALSE	FALSE	0.046	Annotated lncRNAs
ENSG00000265943.1	4	chr18	-	234284	spliced	2.25054	0.259601	TRUE	TRUE	0.094	Annotated lncRNAs
ENSG00000265944.1	6	chr18	+	79238	spliced	0.0428571	0.00224919	FALSE	FALSE	0	Annotated lncRNAs
ENSG00000265948.1	2	chr18	+	918	spliced	0.128571	0.0242757	FALSE	FALSE	0	Annotated lncRNAs
ENSG00000265962.2	2	chr18	-	11844	spliced	0.357143	0.0177756	TRUE	FALSE	0	Annotated lncRNAs
ENSG00000265964.1	2	chr17	-	1317	spliced	0	0	FALSE	FALSE	0.007	Annotated lncRNAs
ENSG00000265967.1	1	chr15	+	554	unspliced	3.49329	0.464794	FALSE	FALSE	0.023	Annotated lncRNAs
ENSG00000265971.1	2	chr17	+	825	spliced	0.0428571	0.0114385	FALSE	FALSE	0.021	Annotated lncRNAs
ENSG00000265975.1	2	chr17	+	9473	spliced	2.85714	0.342506	FALSE	FALSE	0	Annotated lncRNAs
ENSG00000265980.1	3	chr18	-	83455	spliced	0.882436	0.153326	TRUE	TRUE	0.006	Annotated lncRNAs
ENSG00000265984.1	2	chr18	-	697	spliced	0.0214286	0.00302646	FALSE	FALSE	0.008	Annotated lncRNAs
ENSG00000265987.1	2	chr17	+	29258	spliced	0	0	FALSE	FALSE	0.123	Annotated lncRNAs
ENSG00000265992.1	4	chr3	-	7736	spliced	3.99063	0.0528155	FALSE	FALSE	0.237	Annotated lncRNAs
ENSG00000265994.2	3	chr18	+	150867	spliced	0	0	FALSE	FALSE	0	Annotated lncRNAs
ENSG00000265995.1	3	chr18	-	54169	spliced	0	0	FALSE	FALSE	0.159	Annotated lncRNAs
ENSG00000266002.1	2	chr17	-	2816	spliced	0.0197071	0.00921049	FALSE	FALSE	0.34	Annotated lncRNAs
ENSG00000266010.3	4	chr18	-	4993	spliced	83.2974	3.1644	TRUE	TRUE	0.722	Annotated lncRNAs
ENSG00000266013.1	2	chr17	-	396	spliced	0.1	0.0310204	FALSE	FALSE	0.073	Annotated lncRNAs
ENSG00000266014.2	6	chr18	+	19118	spliced	0.0214286	0.000500936	FALSE	FALSE	0.112	Annotated lncRNAs
ENSG00000266036.1	2	chr17	-	1594	spliced	3.21463	0.204118	FALSE	TRUE	0.773	Annotated lncRNAs
ENSG00000266049.1	4	chr18	-	144502	spliced	0.122321	0.00948078	FALSE	FALSE	0.009	Annotated lncRNAs
ENSG00000266053.3	4	chr18	-	15467	spliced	12.9087	0.820664	TRUE	TRUE	0.401	Annotated lncRNAs
ENSG00000266065.1	2	chr18	+	2249	spliced	0	0	FALSE	FALSE	0.119	Annotated lncRNAs
ENSG00000266088.6	4	chr17	+	10111	spliced	11.8749	0.408488	TRUE	TRUE	0.599	Annotated lncRNAs
ENSG00000266100.1	3	chr17	-	1350	spliced	0.0214286	0.00184669	FALSE	FALSE	0.174	Annotated lncRNAs
ENSG00000266101.1	2	chr17	+	4214	spliced	0.15	0.0102061	FALSE	FALSE	0.099	Annotated lncRNAs
ENSG00000266102.1	2	chr18	+	3012	spliced	0	0	FALSE	FALSE	0	Annotated lncRNAs
ENSG00000266106.1	2	chr17	-	2581	spliced	0.378571	0.0211662	FALSE	FALSE	0.005	Annotated lncRNAs
ENSG00000266111.2	2	chr17	+	52037	spliced	4.30564	0.893324	FALSE	FALSE	0	Annotated lncRNAs
ENSG00000266114.1	3	chr17	+	2927	spliced	0.678571	0.0813678	FALSE	FALSE	0.001	Annotated lncRNAs
ENSG00000266120.1	2	chr17	+	13497	spliced	0	0	FALSE	FALSE	0	Annotated lncRNAs
ENSG00000266126.1	1	chr17	-	366	unspliced	3.01437	0.685424	FALSE	FALSE	0.058	Annotated lncRNAs
ENSG00000266149.1	4	chr18	-	6215	spliced	0.0214286	0.00139321	FALSE	FALSE	0.011	Annotated lncRNAs
ENSG00000266153.1	3	chr18	+	11695	spliced	0.121429	0.00992455	FALSE	FALSE	0.001	Annotated lncRNAs
ENSG00000266171.1	1	chr18	+	1714	unspliced	0.686143	0.0163737	FALSE	FALSE	0.019	Annotated lncRNAs
ENSG00000266196.1	2	chr18	+	1012	spliced	0.242857	0.0274469	FALSE	FALSE	0.003	Annotated lncRNAs
ENSG00000266208.1	2	chr17	+	4039	spliced	115.382	1.67009	FALSE	FALSE	0.011	Annotated lncRNAs
ENSG00000266213.1	2	chr18	+	3665	spliced	0.0571429	0.00080265	FALSE	FALSE	0	Annotated lncRNAs
ENSG00000266222.1	2	chr17	-	3109	spliced	0.878571	0.205258	FALSE	FALSE	0.011	Annotated lncRNAs
ENSG00000266236.1	2	chr17	+	1291	spliced	5.86429	0.410369	FALSE	FALSE	0	Annotated lncRNAs
ENSG00000266237.1	2	chr18	+	1401	spliced	1.27532	0.154938	FALSE	FALSE	0.048	Annotated lncRNAs
ENSG00000266248.1	2	chr19	-	37174	spliced	0.0285714	0.00290139	FALSE	FALSE	0.03	Annotated lncRNAs
ENSG00000266256.3	6	chr18	+	141460	spliced	5.17204	0.274031	TRUE	FALSE	0	Annotated lncRNAs
ENSG00000266258.1	4	chr18	+	17021	spliced	11.2255	0.976952	FALSE	FALSE	0	Annotated lncRNAs
ENSG00000266261.1	2	chr17	+	2900	spliced	0.0428571	0.00341215	FALSE	FALSE	0.165	Annotated lncRNAs
ENSG00000266268.5	5	chr18	-	229484	spliced	0.243843	0.0246787	FALSE	FALSE	0.171	Annotated lncRNAs
ENSG00000266273.1	2	chr18	-	1061	spliced	0.00714286	0.000330521	FALSE	FALSE	0	Annotated lncRNAs
ENSG00000266278.1	3	chr18	-	4452	spliced	1.32934	0.0178059	FALSE	FALSE	0.434	Annotated lncRNAs
ENSG00000266279.1	2	chr17	+	1062	spliced	0	0	FALSE	FALSE	0	Annotated lncRNAs
ENSG00000266283.1	2	chr18	-	4611	spliced	0.733179	0.031272	FALSE	FALSE	0	Annotated lncRNAs
ENSG00000266288.1	2	chr18	-	3690	spliced	0.721429	0.113295	FALSE	FALSE	0	Annotated lncRNAs
ENSG00000266289.1	1	chr8	-	777	unspliced	2.81429	0.379288	FALSE	FALSE	0.138	Annotated lncRNAs
ENSG00000266290.1	3	chr17	-	6314	spliced	0.800014	0.00534754	FALSE	FALSE	0.678	Annotated lncRNAs
ENSG00000266304.1	2	chr18	-	1382	spliced	0.821429	0.154973	TRUE	TRUE	0.232	Annotated lncRNAs
ENSG00000266311.6	3	chr17	-	10228	spliced	0.292471	0.0220709	FALSE	FALSE	0	Annotated lncRNAs
ENSG00000266312.2	5	chr18	-	16895	spliced	0.171429	0.0106827	FALSE	FALSE	0.267	Annotated lncRNAs
ENSG00000266313.2	4	chr17	+	19588	spliced	0.407229	0.0526887	FALSE	FALSE	0.014	Annotated lncRNAs
ENSG00000266335.1	2	chr18	-	2665	spliced	0	0	FALSE	FALSE	0.121	Annotated lncRNAs
ENSG00000266340.1	2	chr17	-	1641	spliced	33.5573	2.74806	FALSE	FALSE	NA	Annotated lncRNAs
ENSG00000266341.1	2	chr17	-	287	spliced	0.107143	0.0490951	FALSE	FALSE	0.658	Annotated lncRNAs
ENSG00000266357.6	5	chr17	-	110761	spliced	0.0642857	0.00295429	FALSE	FALSE	0.607	Annotated lncRNAs
ENSG00000266368.1	2	chr17	-	23706	spliced	2.18704	0.426893	FALSE	FALSE	0	Annotated lncRNAs
ENSG00000266369.1	1	chr17	+	1372	unspliced	0.0857143	0.00667364	FALSE	FALSE	0.082	Annotated lncRNAs
ENSG00000266371.1	2	chr17	+	5337	spliced	12.7188	0.393764	FALSE	FALSE	0.098	Annotated lncRNAs
ENSG00000266378.1	1	chr17	+	2140	unspliced	5.40714	0.120493	FALSE	FALSE	0.018	Annotated lncRNAs
ENSG00000266385.1	2	chr17	+	1204	spliced	2.07143	0.245267	FALSE	FALSE	0.023	Annotated lncRNAs
ENSG00000266389.1	2	chr17	+	1175	spliced	2.87857	0.431731	TRUE	TRUE	0.066	Annotated lncRNAs
ENSG00000266397.1	4	chr18	+	18393	spliced	0.171429	0.0139525	FALSE	FALSE	0	Annotated lncRNAs
ENSG00000266401.3	3	chr18	+	3253	spliced	0.557221	0.0222822	TRUE	FALSE	0.035	Annotated lncRNAs
ENSG00000266402.4	2	chr17	+	519	spliced	31.9401	23.2407	TRUE	TRUE	0.203	Annotated lncRNAs
ENSG00000266441.1	2	chr18	-	1042	spliced	0.214286	0.0263214	FALSE	FALSE	0.582	Annotated lncRNAs
ENSG00000266445.1	2	chr17	-	1328	spliced	0.571429	0.0246352	FALSE	FALSE	0	Annotated lncRNAs
ENSG00000266446.1	2	chr9	+	532	spliced	1.02428	0.113303	TRUE	FALSE	0	Annotated lncRNAs
ENSG00000266450.1	3	chr18	+	124779	spliced	0.0285714	0.00443506	FALSE	FALSE	0	Annotated lncRNAs
ENSG00000266456.1	2	chr18	+	2615	spliced	0.722229	0.0193515	FALSE	FALSE	0.134	Annotated lncRNAs
ENSG00000266460.1	2	chr18	-	23328	spliced	0	0	FALSE	FALSE	0	Annotated lncRNAs
ENSG00000266466.1	3	chr17	+	9813	spliced	0	0	FALSE	FALSE	0.388	Annotated lncRNAs
ENSG00000266469.2	3	chr17	+	4441	spliced	8.7622	0.490151	TRUE	TRUE	0.556	Annotated lncRNAs
ENSG00000266473.1	2	chr17	+	970	spliced	2.2255	0.132763	TRUE	FALSE	0.432	Annotated lncRNAs
ENSG00000266489.3	3	chr18	-	27456	spliced	0.0785714	0.00241483	TRUE	FALSE	0.138	Annotated lncRNAs
ENSG00000266490.1	1	chr17	+	462	unspliced	12.7087	2.33778	FALSE	FALSE	0.016	Annotated lncRNAs
ENSG00000266495.1	2	chr18	-	3191	spliced	0.852914	0.139695	FALSE	FALSE	0.05	Annotated lncRNAs
ENSG00000266498.1	1	chr17	-	686	unspliced	3.97148	0.303938	FALSE	FALSE	0.012	Annotated lncRNAs
ENSG00000266505.1	1	chr13	-	1780	unspliced	0.0357143	0.0005548	FALSE	FALSE	0.006	Annotated lncRNAs
ENSG00000266513.1	2	chr18	-	1414	spliced	0.135714	0.0140566	FALSE	FALSE	0.147	Annotated lncRNAs
ENSG00000266521.1	2	chr18	-	551	spliced	1.77857	0.184328	FALSE	FALSE	0.025	Annotated lncRNAs
ENSG00000266527.1	2	chr17	+	6593	spliced	0.25	0.00371486	FALSE	FALSE	0.236	Annotated lncRNAs
ENSG00000266535.1	3	chr17	+	19886	spliced	0	0	FALSE	FALSE	0.022	Annotated lncRNAs
ENSG00000266538.1	1	chr17	-	317	unspliced	14.9579	3.02905	FALSE	FALSE	0.011	Annotated lncRNAs
ENSG00000266541.1	2	chr18	+	2797	spliced	0.1	0.0139192	FALSE	FALSE	0.037	Annotated lncRNAs
ENSG00000266554.2	4	chr18	+	27949	spliced	27.95	0.537773	TRUE	FALSE	0	Annotated lncRNAs
ENSG00000266560.5	7	chrX	-	23563	spliced	0	0	TRUE	FALSE	0.001	Annotated lncRNAs
ENSG00000266573.6	6	chr18	+	261219	spliced	11.1698	0.222543	FALSE	TRUE	0	Annotated lncRNAs
ENSG00000266578.2	3	chr18	+	46865	spliced	1.01429	0.0331925	TRUE	FALSE	0.007	Annotated lncRNAs
ENSG00000266579.1	2	chr6	+	3837	spliced	1.10116	0.260721	FALSE	FALSE	0.188	Annotated lncRNAs
ENSG00000266586.1	2	chr18	-	10365	spliced	0	0	FALSE	FALSE	0	Annotated lncRNAs
ENSG00000266588.1	3	chr17	-	9785	spliced	0.157143	0.0131468	FALSE	FALSE	0.098	Annotated lncRNAs
ENSG00000266598.1	2	chr17	+	1400	spliced	0.0214286	0.00270742	FALSE	FALSE	0	Annotated lncRNAs
ENSG00000266599.1	2	chr17	+	12540	spliced	0.0285714	0.00259919	FALSE	FALSE	0	Annotated lncRNAs
ENSG00000266601.1	3	chr17	-	3425	spliced	0.421429	0.0862621	FALSE	FALSE	0.574	Annotated lncRNAs
ENSG00000266602.2	7	chr18	+	540489	spliced	4.23236	0.225512	FALSE	FALSE	0	Annotated lncRNAs
ENSG00000266604.1	3	chr18	-	14050	spliced	0.331179	0.0202036	FALSE	FALSE	0	Annotated lncRNAs
ENSG00000266614.1	2	chr18	+	949	spliced	0.00714286	0.000484943	FALSE	FALSE	0.006	Annotated lncRNAs
ENSG00000266642.2	3	chr17	+	1665	spliced	0.407393	0.0169971	FALSE	FALSE	0.683	Annotated lncRNAs
ENSG00000266644.1	2	chr17	+	951	spliced	3.02881	0.458638	FALSE	FALSE	0.006	Annotated lncRNAs
ENSG00000266651.1	2	chr17	-	474	spliced	3.18571	0.863096	FALSE	FALSE	0.002	Annotated lncRNAs
ENSG00000266654.1	2	chr17	+	397	spliced	0.00714286	0.000620136	FALSE	FALSE	0.027	Annotated lncRNAs
ENSG00000266664.1	2	chr17	+	1008	spliced	0.564286	0.26439	FALSE	FALSE	0.036	Annotated lncRNAs
ENSG00000266667.1	4	chr17	-	38015	spliced	0.592871	0.0726947	FALSE	FALSE	0	Annotated lncRNAs
ENSG00000266677.1	3	chr17	-	12129	spliced	4.32081	0.230938	TRUE	FALSE	0.956	Annotated lncRNAs
ENSG00000266680.1	1	chr6	-	1404	unspliced	68.0923	2.5778	FALSE	TRUE	0.463	Annotated lncRNAs
ENSG00000266696.1	3	chr18	+	2870	spliced	0.0285714	0.0109273	FALSE	FALSE	0.019	Annotated lncRNAs
ENSG00000266708.1	2	chr18	-	1169	spliced	0.121479	0.00630798	FALSE	FALSE	0.185	Annotated lncRNAs
ENSG00000266709.1	1	chr17	+	1652	unspliced	11.5074	0.252538	FALSE	FALSE	0.088	Annotated lncRNAs
ENSG00000266711.1	3	chr17	+	3681	spliced	0	0	FALSE	FALSE	0.002	Annotated lncRNAs
ENSG00000266717.1	2	chr17	-	862	spliced	0.05	0.00341257	FALSE	FALSE	0.017	Annotated lncRNAs
ENSG00000266718.2	2	chr17	+	5375	spliced	4.46136	0.0412827	FALSE	FALSE	0	Annotated lncRNAs
ENSG00000266729.5	4	chr18	-	83621	spliced	1.03414	0.117988	TRUE	FALSE	0.155	Annotated lncRNAs
ENSG00000266743.1	2	chr18	-	4435	spliced	0.0428571	0.00502742	FALSE	FALSE	0.041	Annotated lncRNAs
ENSG00000266744.1	3	chr17	-	9205	spliced	1.16529	0.113278	FALSE	FALSE	0.015	Annotated lncRNAs
ENSG00000266765.1	2	chr17	-	17130	spliced	0	0	FALSE	FALSE	0.021	Annotated lncRNAs
ENSG00000266767.1	4	chr18	-	13522	spliced	0.114286	0.00465218	FALSE	FALSE	0.027	Annotated lncRNAs
ENSG00000266774.1	2	chr18	-	4255	spliced	0	0	FALSE	FALSE	0.073	Annotated lncRNAs
ENSG00000266775.1	1	chr17	-	771	unspliced	0.00714286	0.000317493	FALSE	FALSE	0.194	Annotated lncRNAs
ENSG00000266783.1	1	chr18	-	1049	unspliced	6.71849	0.830007	FALSE	FALSE	0.005	Annotated lncRNAs
ENSG00000266801.1	2	chr16	+	3906	spliced	1.91769	0.288214	FALSE	FALSE	0.078	Annotated lncRNAs
ENSG00000266803.1	2	chr17	-	1285	spliced	0.485714	0.0741966	FALSE	FALSE	0.067	Annotated lncRNAs
ENSG00000266805.1	1	chr18	+	3485	unspliced	13.7228	0.248992	FALSE	FALSE	0.22	Annotated lncRNAs
ENSG00000266821.1	1	chr17	-	2927	unspliced	2.13095	0.0251707	FALSE	FALSE	0.792	Annotated lncRNAs
ENSG00000266824.1	3	chr17	+	6001	spliced	0.435714	0.049209	FALSE	FALSE	0	Annotated lncRNAs
ENSG00000266830.1	1	chr17	-	1553	unspliced	0.0714286	0.00107493	FALSE	FALSE	0	Annotated lncRNAs
ENSG00000266835.6	4	chr18	+	12729	spliced	4.43722	0.466009	TRUE	FALSE	0.021	Annotated lncRNAs
ENSG00000266839.3	1	chr17	+	280	unspliced	0.25	0.073754	FALSE	FALSE	0.467	Annotated lncRNAs
ENSG00000266840.1	3	chr18	-	19998	spliced	0.0571429	0.00566434	FALSE	FALSE	0.013	Annotated lncRNAs
ENSG00000266844.1	3	chr18	+	9473	spliced	4.77861	0.413321	FALSE	FALSE	0	Annotated lncRNAs
ENSG00000266846.2	8	chr18	+	212638	spliced	0.192857	0.00476052	FALSE	FALSE	0.018	Annotated lncRNAs
ENSG00000266850.1	4	chr18	-	184231	spliced	1.20999	0.155829	FALSE	FALSE	0.193	Annotated lncRNAs
ENSG00000266869.2	6	chr14	+	79991	spliced	10.1918	0.702172	FALSE	FALSE	NA	Annotated lncRNAs
ENSG00000266872.1	2	chr17	-	955	spliced	0.0571429	0.00430941	FALSE	FALSE	0.062	Annotated lncRNAs
ENSG00000266877.1	4	chr17	+	54382	spliced	0.109193	0.0103106	FALSE	FALSE	0	Annotated lncRNAs
ENSG00000266893.1	2	chr19	-	140865	spliced	0.164286	0.00917291	FALSE	FALSE	0.076	Annotated lncRNAs
ENSG00000266896.1	1	chr6	+	1630	unspliced	12.9508	0.508413	FALSE	FALSE	0	Annotated lncRNAs
ENSG00000266897.1	2	chr19	+	840	spliced	2.91561	0.461969	FALSE	FALSE	0.043	Annotated lncRNAs
ENSG00000266900.1	1	chr18	+	1603	unspliced	20.3012	1.01515	FALSE	FALSE	0.054	Annotated lncRNAs
ENSG00000266901.1	2	chr18	-	931	spliced	0.00714286	0.000146429	FALSE	FALSE	0.003	Annotated lncRNAs
ENSG00000266903.2	4	chr19	-	93645	spliced	77.3271	3.15	TRUE	TRUE	0.337	Annotated lncRNAs
ENSG00000266904.7	4	chr19	-	19058	spliced	23.6714	1.11606	TRUE	TRUE	0.052	Annotated lncRNAs
ENSG00000266905.1	2	chr18	-	991	spliced	0.114286	0.0224532	FALSE	FALSE	0.001	Annotated lncRNAs
ENSG00000266908.2	4	chr20	+	184922	spliced	1.03571	0.0576333	FALSE	FALSE	0	Annotated lncRNAs
ENSG00000266913.1	4	chr19	-	64739	spliced	1.39286	0.130041	FALSE	FALSE	0	Annotated lncRNAs
ENSG00000266916.8	4	chr19	-	9964	spliced	11.6232	0.887922	TRUE	FALSE	0.159	Annotated lncRNAs
ENSG00000266919.3	1	chr17	-	94	unspliced	0	0	FALSE	FALSE	0.928	Annotated lncRNAs
ENSG00000266921.2	3	chr19	-	6403	spliced	7.53652	0.212881	FALSE	FALSE	0	Annotated lncRNAs
ENSG00000266922.1	2	chr19	-	4823	spliced	3.69286	0.668671	FALSE	FALSE	0.004	Annotated lncRNAs
ENSG00000266923.1	2	chr12	+	62150	spliced	18.9364	0.31956	FALSE	FALSE	0.006	Annotated lncRNAs
ENSG00000266924.1	2	chr18	+	4312	spliced	0.0357143	0.00199186	FALSE	FALSE	0	Annotated lncRNAs
ENSG00000266925.1	1	chr17	-	1519	unspliced	0.0285714	0.0007752	FALSE	FALSE	0.028	Annotated lncRNAs
ENSG00000266928.1	3	chr19	-	19408	spliced	0.0571429	0.00681885	FALSE	FALSE	0.162	Annotated lncRNAs
ENSG00000266929.1	5	chr17	+	25553	spliced	0.13835	0.0109715	TRUE	TRUE	0.712	Annotated lncRNAs
ENSG00000266933.2	3	chr19	-	17788	spliced	4.68099	0.246771	TRUE	TRUE	0.224	Annotated lncRNAs
ENSG00000266934.1	3	chr17	+	1896	spliced	5.16436	0.304947	FALSE	FALSE	0.791	Annotated lncRNAs
ENSG00000266936.1	2	chr19	-	5095	spliced	0.1	0.0158752	FALSE	FALSE	0.107	Annotated lncRNAs
ENSG00000266941.1	2	chr19	+	1617	spliced	0.0214286	0.00512153	FALSE	FALSE	0	Annotated lncRNAs
ENSG00000266947.2	2	chr17	-	11514	spliced	23.3199	0.63762	TRUE	TRUE	0	Annotated lncRNAs
ENSG00000266950.1	2	chr19	+	8681	spliced	0.592857	0.0783042	FALSE	FALSE	0.348	Annotated lncRNAs
ENSG00000266951.2	2	chr19	-	1307	spliced	0.121429	0.00967864	FALSE	FALSE	0	Annotated lncRNAs
ENSG00000266952.2	4	chr18	-	78742	spliced	0	0	FALSE	FALSE	0	Annotated lncRNAs
ENSG00000266954.1	2	chr18	-	871	spliced	0.107143	0.00790135	FALSE	FALSE	0.463	Annotated lncRNAs
ENSG00000266955.1	2	chr18	-	951	spliced	0.514286	0.0688867	FALSE	FALSE	0	Annotated lncRNAs
ENSG00000266957.1	2	chr18	-	13920	spliced	1.60008	1.02338	FALSE	FALSE	0	Annotated lncRNAs
ENSG00000266961.1	2	chr18	-	11104	spliced	0.0142857	0.00261784	FALSE	FALSE	0.053	Annotated lncRNAs
ENSG00000266962.2	1	chr17	-	2313	unspliced	172.76	2.42765	TRUE	TRUE	0.265	Annotated lncRNAs
ENSG00000266963.1	2	chr19	-	690	spliced	0.0428571	0.00489981	FALSE	FALSE	0.325	Annotated lncRNAs
ENSG00000266965.1	1	chr18	+	1699	unspliced	24.0786	0.687635	FALSE	FALSE	0.192	Annotated lncRNAs
ENSG00000266968.2	1	chr18	+	1785	unspliced	74.9708	2.58734	FALSE	FALSE	0.056	Annotated lncRNAs
ENSG00000266969.1	3	chr18	-	6480	spliced	0.307143	0.0365209	FALSE	FALSE	0.12	Annotated lncRNAs
ENSG00000266970.2	5	chr17	+	13495	spliced	2.68744	0.112243	TRUE	TRUE	0.559	Annotated lncRNAs
ENSG00000266973.1	2	chr19	+	805	spliced	0.0928571	0.00594016	FALSE	FALSE	0.037	Annotated lncRNAs
ENSG00000266975.1	3	chr19	+	2775	spliced	0.0285714	0.00870199	FALSE	FALSE	0.904	Annotated lncRNAs
ENSG00000266976.3	5	chr19	+	8542	spliced	1.33589	0.0224584	TRUE	FALSE	0.007	Annotated lncRNAs
ENSG00000266977.2	3	chr19	-	39588	spliced	0	0	FALSE	FALSE	0.017	Annotated lncRNAs
ENSG00000266978.1	3	chr19	-	32841	spliced	0.664329	0.0250052	FALSE	FALSE	0.09	Annotated lncRNAs
ENSG00000266979.1	3	chr17	-	3986	spliced	0.535714	0.0158488	FALSE	FALSE	0.007	Annotated lncRNAs
ENSG00000266980.1	2	chr17	-	1241	spliced	0.4	0.0145013	FALSE	FALSE	0.588	Annotated lncRNAs
ENSG00000266981.1	2	chr17	+	2822	spliced	0.156121	0.0160168	TRUE	FALSE	0.024	Annotated lncRNAs
ENSG00000266983.2	4	chr19	+	42009	spliced	2.93629	0.554708	TRUE	TRUE	0.197	Annotated lncRNAs
ENSG00000266985.1	2	chr19	+	1903	spliced	0.0361143	0.00109192	FALSE	FALSE	0.02	Annotated lncRNAs
ENSG00000266987.1	2	chr17	-	729	spliced	0.0142857	0.00325622	FALSE	FALSE	0.014	Annotated lncRNAs
ENSG00000266988.6	4	chr18	+	46513	spliced	0.392857	0.0321243	FALSE	FALSE	0.351	Annotated lncRNAs
ENSG00000266990.1	3	chr19	-	2962	spliced	2.09546	0.159352	FALSE	FALSE	0.045	Annotated lncRNAs
ENSG00000266993.3	2	chr1	+	5221	spliced	9.66118	0.830111	FALSE	FALSE	0.002	Annotated lncRNAs
ENSG00000266994.1	5	chr16	-	22451	spliced	0.307143	0.0186756	FALSE	FALSE	0.362	Annotated lncRNAs
ENSG00000266998.1	1	chr17	-	3419	unspliced	3.58571	0.0288933	FALSE	FALSE	0.035	Annotated lncRNAs
ENSG00000267000.1	5	chr18	+	6611	spliced	0.00714286	0.000154714	FALSE	FALSE	0	Annotated lncRNAs
ENSG00000267002.4	4	chr17	-	22670	spliced	200.958	2.41073	TRUE	TRUE	0.419	Annotated lncRNAs
ENSG00000267004.1	2	chr19	-	370	spliced	0.0214286	0.0825214	FALSE	FALSE	0.387	Annotated lncRNAs
ENSG00000267006.1	1	chr19	-	1176	unspliced	0.0214286	0.000971321	FALSE	FALSE	0.075	Annotated lncRNAs
ENSG00000267007.1	2	chr19	+	625	spliced	0.350479	0.0236007	FALSE	FALSE	0.015	Annotated lncRNAs
ENSG00000267009.6	6	chr17	+	111327	spliced	3.98494	0.306191	FALSE	FALSE	0.244	Annotated lncRNAs
ENSG00000267011.5	2	chr19	-	13532	spliced	2.38457	0.350763	FALSE	FALSE	0	Annotated lncRNAs
ENSG00000267013.6	4	chr18	-	18403	spliced	0.621429	0.0147504	FALSE	FALSE	0.001	Annotated lncRNAs
ENSG00000267014.6	6	chr19	+	12842	spliced	0.171429	0.007785	TRUE	FALSE	0.259	Annotated lncRNAs
ENSG00000267015.1	2	chr18	-	3715	spliced	10.3046	0.963315	FALSE	TRUE	0.022	Annotated lncRNAs
ENSG00000267016.1	3	chr17	-	3609	spliced	0.327543	0.00912466	FALSE	FALSE	0.284	Annotated lncRNAs
ENSG00000267024.1	2	chr19	-	2162	spliced	0.278571	0.0421095	FALSE	FALSE	0.352	Annotated lncRNAs
ENSG00000267026.5	5	chr9	-	25244	spliced	1.44365	0.113415	FALSE	FALSE	0.019	Annotated lncRNAs
ENSG00000267027.1	2	chr19	-	764	spliced	0.0214286	0.00795356	FALSE	FALSE	0	Annotated lncRNAs
ENSG00000267028.1	2	chr18	+	30408	spliced	0.0285714	0.0054993	FALSE	FALSE	0	Annotated lncRNAs
ENSG00000267030.1	2	chr19	+	914	spliced	3.05079	0.208105	FALSE	FALSE	0	Annotated lncRNAs
ENSG00000267033.1	2	chr19	-	3183	spliced	0.635836	0.0501239	FALSE	FALSE	0.109	Annotated lncRNAs
ENSG00000267035.1	2	chr17	-	759	spliced	0.0285714	0.00652525	FALSE	FALSE	0.054	Annotated lncRNAs
ENSG00000267038.1	2	chr18	+	1043	spliced	0.0714286	0.018662	FALSE	FALSE	0.027	Annotated lncRNAs
ENSG00000267039.1	4	chr18	-	21869	spliced	0.00714286	0.000562936	FALSE	FALSE	0.287	Annotated lncRNAs
ENSG00000267040.7	3	chr18	+	39000	spliced	42.5111	1.74752	TRUE	TRUE	0.088	Annotated lncRNAs
ENSG00000267042.1	3	chr17	+	2058	spliced	1.59309	0.12603	TRUE	TRUE	0.548	Annotated lncRNAs
ENSG00000267044.1	2	chr19	-	985	spliced	0.0571429	0.00876133	FALSE	FALSE	0	Annotated lncRNAs
ENSG00000267047.1	4	chr17	-	33921	spliced	0.136779	0.0143488	TRUE	TRUE	0.998	Annotated lncRNAs
ENSG00000267048.1	3	chr16	+	12077	spliced	4.50165	0.345161	FALSE	FALSE	0.038	Annotated lncRNAs
ENSG00000267049.1	2	chr19	-	1885	spliced	0.0548	0.00625544	FALSE	FALSE	0.003	Annotated lncRNAs
ENSG00000267051.1	3	chr18	-	11497	spliced	0.0142857	0.000146414	FALSE	FALSE	0	Annotated lncRNAs
ENSG00000267052.3	4	chr7	-	29033	spliced	1.67143	0.0441619	FALSE	FALSE	0.286	Annotated lncRNAs
ENSG00000267053.8	4	chr19	+	16711	spliced	14.5647	0.596474	FALSE	FALSE	0.13	Annotated lncRNAs
ENSG00000267054.1	2	chr19	+	596	spliced	0.0785714	0.0222678	FALSE	FALSE	0.034	Annotated lncRNAs
ENSG00000267055.1	5	chr7	+	34339	spliced	0.107143	0.00797051	FALSE	FALSE	0.187	Annotated lncRNAs
ENSG00000267057.6	8	chr18	+	103466	spliced	0.15	0.0190341	FALSE	FALSE	0.016	Annotated lncRNAs
ENSG00000267058.1	3	chr19	-	10002	spliced	16.0895	0.532188	TRUE	TRUE	0.219	Annotated lncRNAs
ENSG00000267061.1	3	chr18	+	4907	spliced	0	0	FALSE	FALSE	0	Annotated lncRNAs
ENSG00000267062.1	2	chr19	+	5027	spliced	2.46581	0.585454	FALSE	FALSE	0.029	Annotated lncRNAs
ENSG00000267063.1	2	chr19	-	11490	spliced	0	0	FALSE	FALSE	0	Annotated lncRNAs
ENSG00000267064.2	3	chrX	+	33494	spliced	15.7872	0.521535	TRUE	FALSE	0.356	Annotated lncRNAs
ENSG00000267065.2	3	chr17	+	8059	spliced	3.72175	0.0547788	FALSE	FALSE	0.075	Annotated lncRNAs
ENSG00000267069.2	2	chr18	+	3332	spliced	0.292857	0.0198182	TRUE	FALSE	0.47	Annotated lncRNAs
ENSG00000267070.1	4	chr16	+	43857	spliced	0.425136	0.0422099	FALSE	FALSE	0.005	Annotated lncRNAs
ENSG00000267072.3	2	chr16	+	31342	spliced	0.235914	0.0271714	FALSE	FALSE	0.028	Annotated lncRNAs
ENSG00000267073.1	2	chr19	+	690	spliced	0.0357143	0.00466651	FALSE	FALSE	0	Annotated lncRNAs
ENSG00000267074.1	3	chr17	-	10581	spliced	8.73624	0.609591	FALSE	FALSE	0.175	Annotated lncRNAs
ENSG00000267075.1	1	chr17	+	4582	unspliced	0.0785714	0.000441786	FALSE	FALSE	0.003	Annotated lncRNAs
ENSG00000267077.1	2	chr16	-	1268	spliced	3.21974	0.177582	FALSE	FALSE	0.01	Annotated lncRNAs
ENSG00000267078.1	1	chr17	+	1449	unspliced	0.642857	0.0167625	FALSE	FALSE	0.293	Annotated lncRNAs
ENSG00000267079.1	2	chr18	-	3711	spliced	0.25	0.0373214	FALSE	FALSE	0.125	Annotated lncRNAs
ENSG00000267080.7	4	chr17	-	10756	spliced	104.675	3.02434	TRUE	TRUE	0.172	Annotated lncRNAs
ENSG00000267081.1	2	chr19	+	21533	spliced	0	0	FALSE	FALSE	0.075	Annotated lncRNAs
ENSG00000267082.1	3	chr19	+	12541	spliced	1.90007	0.169186	FALSE	FALSE	0.548	Annotated lncRNAs
ENSG00000267089.1	2	chr19	-	1199	spliced	0.0214286	0.00312563	FALSE	FALSE	0.018	Annotated lncRNAs
ENSG00000267090.1	2	chr19	+	1238	spliced	0.214286	0.059439	FALSE	FALSE	0.819	Annotated lncRNAs
ENSG00000267092.2	2	chr19	+	589	spliced	0.270929	0.0286243	FALSE	FALSE	0.016	Annotated lncRNAs
ENSG00000267095.1	2	chr17	-	4320	spliced	0.178571	0.0135691	FALSE	FALSE	0.002	Annotated lncRNAs
ENSG00000267096.1	2	chr19	+	1438	spliced	5.52821	0.292675	FALSE	FALSE	0.002	Annotated lncRNAs
ENSG00000267097.1	6	chr18	-	59455	spliced	0.414286	0.0567694	FALSE	FALSE	0.288	Annotated lncRNAs
ENSG00000267098.2	8	chr18	-	273764	spliced	6.31328	0.231026	FALSE	FALSE	0.02	Annotated lncRNAs
ENSG00000267100.1	1	chr19	-	1983	unspliced	192.823	3.71322	TRUE	TRUE	0.297	Annotated lncRNAs
ENSG00000267101.7	7	chr18	-	77022	spliced	0.0214286	0.000462079	TRUE	FALSE	0.034	Annotated lncRNAs
ENSG00000267104.2	14	chr17	-	56613	spliced	0.372786	0.00905001	TRUE	FALSE	0.011	Annotated lncRNAs
ENSG00000267105.1	2	chr19	-	937	spliced	0.257143	0.0362543	FALSE	FALSE	0	Annotated lncRNAs
ENSG00000267106.9	5	chr19	+	53414	spliced	74.9199	1.87334	TRUE	TRUE	0.079	Annotated lncRNAs
ENSG00000267107.9	6	chr19	-	51736	spliced	30.7702	1.10316	TRUE	FALSE	NA	Annotated lncRNAs
ENSG00000267108.1	2	chr18	+	4739	spliced	0.572464	0.470441	FALSE	FALSE	0.087	Annotated lncRNAs
ENSG00000267109.1	3	chr17	-	56086	spliced	0.0142857	0.00274751	TRUE	FALSE	0.048	Annotated lncRNAs
ENSG00000267112.1	4	chr18	-	12218	spliced	0.988279	0.101372	FALSE	FALSE	0.062	Annotated lncRNAs
ENSG00000267114.1	3	chr19	-	3964	spliced	1.14286	0.241725	FALSE	FALSE	0	Annotated lncRNAs
ENSG00000267115.1	1	chr19	-	560	unspliced	0.958493	0.0905116	FALSE	FALSE	0.015	Annotated lncRNAs
ENSG00000267117.1	1	chr19	-	441	unspliced	0.05	0.00700921	FALSE	FALSE	0.029	Annotated lncRNAs
ENSG00000267121.6	3	chr17	-	31292	spliced	58.9672	1.3897	TRUE	TRUE	0.271	Annotated lncRNAs
ENSG00000267122.1	2	chr19	-	3537	spliced	1.70841	0.0184292	FALSE	FALSE	0	Annotated lncRNAs
ENSG00000267123.7	7	chr17	-	26923	spliced	2.78508	0.11489	TRUE	FALSE	0.022	Annotated lncRNAs
ENSG00000267124.2	2	chr19	+	895	spliced	0.372293	0.0239511	FALSE	FALSE	0	Annotated lncRNAs
ENSG00000267125.2	2	chr19	+	1241	spliced	0.164321	0.00974904	FALSE	FALSE	0.003	Annotated lncRNAs
ENSG00000267128.2	8	chr17	+	16219	spliced	4.5607	0.101494	TRUE	FALSE	0.21	Annotated lncRNAs
ENSG00000267130.1	2	chr19	+	4352	spliced	4.1	0.58192	FALSE	FALSE	0.017	Annotated lncRNAs
ENSG00000267131.1	4	chr17	-	38576	spliced	0.235714	0.0231533	TRUE	FALSE	0.886	Annotated lncRNAs
ENSG00000267133.2	3	chr19	+	3391	spliced	0.00714286	0.000342921	TRUE	FALSE	0	Annotated lncRNAs
ENSG00000267134.3	10	chr18	+	382047	spliced	0.135714	0.00420352	FALSE	FALSE	0	Annotated lncRNAs
ENSG00000267136.1	2	chr18	-	8369	spliced	0.507143	0.00432199	FALSE	FALSE	0	Annotated lncRNAs
ENSG00000267137.1	2	chr17	-	3161	spliced	0.00714286	0.00101026	FALSE	FALSE	0	Annotated lncRNAs
ENSG00000267138.1	2	chr19	-	2040	spliced	0.730629	0.157969	FALSE	FALSE	0	Annotated lncRNAs
ENSG00000267139.1	2	chr19	-	640	spliced	0.464286	0.0386648	FALSE	FALSE	0.514	Annotated lncRNAs
ENSG00000267141.1	3	chr19	+	1770	spliced	0.192857	0.014019	FALSE	FALSE	0.181	Annotated lncRNAs
ENSG00000267143.1	2	chr18	-	442	spliced	1.30932	0.340942	FALSE	FALSE	0.188	Annotated lncRNAs
ENSG00000267144.2	3	chr19	-	2145	spliced	0.157143	0.0184541	FALSE	FALSE	0.134	Annotated lncRNAs
ENSG00000267146.1	2	chr18	-	1303	spliced	0.00714286	0.000101543	FALSE	FALSE	0.86	Annotated lncRNAs
ENSG00000267147.2	2	chr19	+	10174	spliced	9.67287	0.54785	TRUE	TRUE	0.467	Annotated lncRNAs
ENSG00000267149.2	6	chr19	-	26336	spliced	6.10839	0.163162	FALSE	FALSE	0.015	Annotated lncRNAs
ENSG00000267150.1	1	chr18	+	1085	unspliced	0.0142857	0.000424657	TRUE	FALSE	0.034	Annotated lncRNAs
ENSG00000267151.5	2	chr17	+	6494	spliced	0.206264	0.0185548	FALSE	FALSE	0.007	Annotated lncRNAs
ENSG00000267152.1	2	chr19	-	2058	spliced	13.6965	1.43309	FALSE	FALSE	0.209	Annotated lncRNAs
ENSG00000267159.2	2	chr19	-	559	spliced	0.0928571	0.0216511	TRUE	FALSE	0	Annotated lncRNAs
ENSG00000267160.1	1	chr17	-	2569	unspliced	5.78644	0.230635	FALSE	FALSE	0.141	Annotated lncRNAs
ENSG00000267165.1	2	chr18	-	1338	spliced	1.25379	0.152476	FALSE	FALSE	0.079	Annotated lncRNAs
ENSG00000267169.2	3	chr19	+	34122	spliced	27.479	0.592977	TRUE	TRUE	0.141	Annotated lncRNAs
ENSG00000267172.1	1	chr18	+	2593	unspliced	0.0714286	0.00144788	FALSE	FALSE	0.02	Annotated lncRNAs
ENSG00000267174.6	3	chr19	-	28727	spliced	1.71439	0.149885	FALSE	FALSE	0.347	Annotated lncRNAs
ENSG00000267175.5	4	chr18	-	156458	spliced	0.539064	0.048213	TRUE	FALSE	0.001	Annotated lncRNAs
ENSG00000267177.1	2	chr18	-	1526	spliced	0.0142857	0.002308	FALSE	FALSE	0	Annotated lncRNAs
ENSG00000267188.1	6	chr19	-	56014	spliced	0.0709143	0.0068556	TRUE	TRUE	0.223	Annotated lncRNAs
ENSG00000267191.3	3	chr19	+	25902	spliced	1.99544	0.176998	TRUE	FALSE	0.154	Annotated lncRNAs
ENSG00000267192.1	2	chr19	+	1013	spliced	0.0785714	0.0139682	FALSE	FALSE	0.014	Annotated lncRNAs
ENSG00000267193.7	2	chr18	-	2421	spliced	0.271429	0.00659739	FALSE	FALSE	0.747	Annotated lncRNAs
ENSG00000267196.1	2	chr18	-	1237	spliced	6.07182	0.916739	FALSE	FALSE	0.104	Annotated lncRNAs
ENSG00000267197.1	2	chr19	-	662	spliced	2.34367	0.520774	FALSE	FALSE	0.208	Annotated lncRNAs
ENSG00000267198.1	2	chr17	+	17427	spliced	10.0469	1.54484	FALSE	FALSE	0.105	Annotated lncRNAs
ENSG00000267199.1	3	chr18	+	9316	spliced	8.38514	0.247589	FALSE	FALSE	0	Annotated lncRNAs
ENSG00000267201.1	2	chr19	-	3251	spliced	0.742857	0.119787	FALSE	FALSE	0.117	Annotated lncRNAs
ENSG00000267202.5	5	chr18	+	2867	spliced	0.00714286	0.000219907	FALSE	FALSE	0.003	Annotated lncRNAs
ENSG00000267204.1	4	chr19	-	3829	spliced	0.0142857	0.000154486	FALSE	FALSE	0.681	Annotated lncRNAs
ENSG00000267205.1	3	chr19	+	2678	spliced	0.317486	0.0301816	FALSE	FALSE	0.429	Annotated lncRNAs
ENSG00000267207.1	3	chr17	-	35487	spliced	0.732114	0.110625	FALSE	FALSE	0.971	Annotated lncRNAs
ENSG00000267209.5	3	chr18	-	3204	spliced	0.157143	0.0335688	FALSE	FALSE	0.463	Annotated lncRNAs
ENSG00000267211.1	2	chr17	+	2850	spliced	0.0357143	0.00688125	FALSE	FALSE	0.018	Annotated lncRNAs
ENSG00000267212.1	2	chr19	-	563	spliced	0.871429	0.176056	FALSE	FALSE	0.002	Annotated lncRNAs
ENSG00000267213.4	3	chr19	-	15511	spliced	6.27273	0.291788	FALSE	TRUE	0.375	Annotated lncRNAs
ENSG00000267214.1	2	chr19	+	896	spliced	0.0857143	0.0104994	FALSE	FALSE	0	Annotated lncRNAs
ENSG00000267215.2	4	chr18	+	4010	spliced	0.264286	0.0075221	FALSE	FALSE	0	Annotated lncRNAs
ENSG00000267216.1	7	chr19	+	36232	spliced	46.7201	0.33454	TRUE	TRUE	0.313	Annotated lncRNAs
ENSG00000267219.1	3	chr19	-	11057	spliced	3.00009	0.266105	FALSE	FALSE	0.1	Annotated lncRNAs
ENSG00000267222.1	1	chr17	+	684	unspliced	4.07143	0.433436	TRUE	FALSE	0.032	Annotated lncRNAs
ENSG00000267223.1	2	chr19	-	9050	spliced	0.0214286	0.00182524	FALSE	FALSE	0.761	Annotated lncRNAs
ENSG00000267224.1	1	chr19	+	465	unspliced	0.228571	0.0529682	FALSE	FALSE	0.042	Annotated lncRNAs
ENSG00000267225.1	3	chr18	+	11014	spliced	0.825471	0.107703	FALSE	FALSE	0.268	Annotated lncRNAs
ENSG00000267226.2	2	chr18	-	1869	spliced	3.9203	0.141029	FALSE	FALSE	0	Annotated lncRNAs
ENSG00000267231.1	2	chr19	+	472	spliced	0.140157	0.0256064	FALSE	FALSE	0	Annotated lncRNAs
ENSG00000267232.1	2	chr19	+	977	spliced	0.142857	0.00719767	FALSE	FALSE	0.014	Annotated lncRNAs
ENSG00000267234.1	2	chr19	-	625	spliced	0.4954	0.0618318	FALSE	FALSE	0.051	Annotated lncRNAs
ENSG00000267238.1	2	chr19	-	1578	spliced	0.05	0.00539006	FALSE	FALSE	0.009	Annotated lncRNAs
ENSG00000267239.1	2	chr18	-	12594	spliced	0.711921	0.0301509	FALSE	FALSE	0.046	Annotated lncRNAs
ENSG00000267240.1	3	chr19	-	4438	spliced	0	0	FALSE	FALSE	0.024	Annotated lncRNAs
ENSG00000267243.6	4	chr19	-	98218	spliced	0.292014	0.0247786	TRUE	FALSE	0.217	Annotated lncRNAs
ENSG00000267244.5	3	chr19	+	2454	spliced	1.08612	0.0157317	TRUE	FALSE	0.19	Annotated lncRNAs
ENSG00000267246.1	4	chr17	-	8958	spliced	4.84436	0.261611	FALSE	FALSE	0.065	Annotated lncRNAs
ENSG00000267247.1	2	chr18	-	1163	spliced	0.256943	0.0291016	FALSE	FALSE	0	Annotated lncRNAs
ENSG00000267248.4	6	chr17	-	13102	spliced	24.3903	0.830316	TRUE	TRUE	0.013	Annotated lncRNAs
ENSG00000267249.1	1	chr18	-	720	unspliced	8.6721	0.762365	FALSE	FALSE	0.063	Annotated lncRNAs
ENSG00000267250.1	2	chr17	-	4274	spliced	0.214286	0.0245962	FALSE	FALSE	NA	Annotated lncRNAs
ENSG00000267251.2	5	chr18	+	19313	spliced	0.628571	0.0151518	FALSE	FALSE	0.043	Annotated lncRNAs
ENSG00000267252.6	7	chr18	+	36883	spliced	0.05	0.000964464	FALSE	FALSE	0	Annotated lncRNAs
ENSG00000267254.7	5	chr19	+	34095	spliced	33.109	0.851664	TRUE	TRUE	0.061	Annotated lncRNAs
ENSG00000267255.1	2	chr19	-	1246	spliced	0.0428571	0.00298703	FALSE	FALSE	0	Annotated lncRNAs
ENSG00000267257.1	2	chr18	+	3138	spliced	10.9866	0.178953	TRUE	TRUE	0.003	Annotated lncRNAs
ENSG00000267259.1	1	chr17	-	2692	unspliced	12.7385	0.174878	FALSE	FALSE	0	Annotated lncRNAs
ENSG00000267260.3	2	chr19	+	3967	spliced	1.44286	0.0303997	TRUE	FALSE	0.006	Annotated lncRNAs
ENSG00000267262.2	2	chr19	+	14523	spliced	2.32857	0.618343	TRUE	TRUE	0	Annotated lncRNAs
ENSG00000267263.1	2	chr17	+	1978	spliced	7.78031	0.356486	FALSE	FALSE	0.003	Annotated lncRNAs
ENSG00000267265.6	5	chr19	+	41894	spliced	13.5183	0.798824	TRUE	TRUE	0.536	Annotated lncRNAs
ENSG00000267269.1	2	chr18	+	2581	spliced	0	0	FALSE	FALSE	0	Annotated lncRNAs
ENSG00000267270.7	4	chr18	+	31932	spliced	31.3887	0.898342	TRUE	TRUE	0	Annotated lncRNAs
ENSG00000267272.5	4	chr1	+	39434	spliced	57.0945	2.00324	TRUE	TRUE	0.001	Annotated lncRNAs
ENSG00000267273.1	2	chr19	+	11402	spliced	0	0	FALSE	FALSE	0.023	Annotated lncRNAs
ENSG00000267274.1	2	chr19	+	13423	spliced	11.0408	1.07782	FALSE	FALSE	0.013	Annotated lncRNAs
ENSG00000267275.1	3	chr19	-	41156	spliced	0.5643	0.0409045	TRUE	FALSE	0.174	Annotated lncRNAs
ENSG00000267277.2	3	chr19	-	6818	spliced	5.72348	0.40925	TRUE	TRUE	0.066	Annotated lncRNAs
ENSG00000267278.6	5	chr17	+	21909	spliced	63.6959	1.55014	TRUE	TRUE	0.023	Annotated lncRNAs
ENSG00000267279.3	5	chr18	-	21261	spliced	0.976371	0.0708483	TRUE	FALSE	0.065	Annotated lncRNAs
ENSG00000267280.6	3	chr17	-	18101	spliced	9.50753	0.673729	FALSE	FALSE	0.018	Annotated lncRNAs
ENSG00000267282.1	2	chr19	-	8850	spliced	0.550236	0.0639615	FALSE	FALSE	0.199	Annotated lncRNAs
ENSG00000267283.1	2	chr19	+	970	spliced	15.6277	1.26058	FALSE	FALSE	0.041	Annotated lncRNAs
ENSG00000267284.2	9	chr18	+	249281	spliced	1.20851	0.129778	FALSE	FALSE	0.95	Annotated lncRNAs
ENSG00000267285.1	2	chr12	+	1155	spliced	2.00714	0.1803	FALSE	FALSE	0.006	Annotated lncRNAs
ENSG00000267286.1	2	chr18	-	2216	spliced	0	0	FALSE	FALSE	0.002	Annotated lncRNAs
ENSG00000267287.1	4	chr18	+	12551	spliced	3.59555	0.0318704	FALSE	FALSE	0.174	Annotated lncRNAs
ENSG00000267288.2	2	chr17	-	2785	spliced	3.28674	0.0619585	FALSE	FALSE	0.202	Annotated lncRNAs
ENSG00000267289.1	2	chr19	-	935	spliced	0.4	0.019892	FALSE	FALSE	0.076	Annotated lncRNAs
ENSG00000267291.1	3	chr19	+	5349	spliced	0.128571	0.010216	FALSE	FALSE	0.369	Annotated lncRNAs
ENSG00000267296.2	1	chr19	+	2198	unspliced	99.6874	1.40744	FALSE	TRUE	0.023	Annotated lncRNAs
ENSG00000267298.1	1	chr19	-	559	unspliced	5.39291	1.01082	FALSE	FALSE	0.047	Annotated lncRNAs
ENSG00000267299.1	2	chr19	+	16476	spliced	0.0857143	0.0177026	TRUE	FALSE	0.082	Annotated lncRNAs
ENSG00000267302.5	4	chr17	+	32141	spliced	10.7289	0.665931	TRUE	TRUE	0.341	Annotated lncRNAs
ENSG00000267304.1	3	chr19	+	1714	spliced	0.371429	0.0355122	FALSE	FALSE	0	Annotated lncRNAs
ENSG00000267308.3	3	chr19	-	8849	spliced	0.882836	0.0849179	FALSE	FALSE	0.074	Annotated lncRNAs
ENSG00000267309.1	1	chr19	+	1392	unspliced	10.706	0.32561	TRUE	TRUE	0.373	Annotated lncRNAs
ENSG00000267311.1	2	chr18	+	1353	spliced	4.73596	0.318039	FALSE	FALSE	0.776	Annotated lncRNAs
ENSG00000267313.7	6	chr18	-	166403	spliced	4.90495	0.22336	FALSE	FALSE	0.126	Annotated lncRNAs
ENSG00000267316.5	5	chr18	-	8115	spliced	0.492636	0.0699622	FALSE	FALSE	0.011	Annotated lncRNAs
ENSG00000267317.2	1	chr19	-	911	unspliced	43.0276	1.75661	FALSE	FALSE	0	Annotated lncRNAs
ENSG00000267320.5	6	chr19	-	69500	spliced	0.228571	0.0201054	TRUE	FALSE	0.001	Annotated lncRNAs
ENSG00000267321.4	3	chr17	+	6851	spliced	79.959	3.34965	TRUE	TRUE	0.09	Annotated lncRNAs
ENSG00000267322.3	4	chr18	+	37099	spliced	603.669	66.4939	TRUE	TRUE	0	Annotated lncRNAs
ENSG00000267325.2	2	chr18	-	4996	spliced	4.57869	0.0737715	FALSE	FALSE	0.47	Annotated lncRNAs
ENSG00000267327.2	3	chr18	+	133045	spliced	4.04374	0.142101	FALSE	FALSE	0.135	Annotated lncRNAs
ENSG00000267328.1	2	chr19	+	925	spliced	0.543914	0.0325194	TRUE	FALSE	0.163	Annotated lncRNAs
ENSG00000267334.1	1	chr17	+	1028	unspliced	0.328571	0.0132431	TRUE	FALSE	0.393	Annotated lncRNAs
ENSG00000267337.2	8	chr18	-	299186	spliced	0.328571	0.0133463	FALSE	FALSE	0.02	Annotated lncRNAs
ENSG00000267338.1	2	chr22	+	945	spliced	3.1577	0.451564	FALSE	FALSE	0.19	Annotated lncRNAs
ENSG00000267339.8	11	chr19	+	87445	spliced	0.35	0.0100164	TRUE	FALSE	0.122	Annotated lncRNAs
ENSG00000267341.1	3	chr18	-	5237	spliced	0.0214286	0.00524607	FALSE	FALSE	0.085	Annotated lncRNAs
ENSG00000267342.1	3	chr17	+	3089	spliced	1.82143	0.0447261	FALSE	FALSE	0.012	Annotated lncRNAs
ENSG00000267344.1	2	chr17	+	546	spliced	0.573107	0.0638964	FALSE	FALSE	0.027	Annotated lncRNAs
ENSG00000267345.1	2	chr19	-	3493	spliced	0.792857	0.0616048	FALSE	FALSE	0.002	Annotated lncRNAs
ENSG00000267348.3	2	chr19	-	16126	spliced	9.59516	0.199297	FALSE	FALSE	0.025	Annotated lncRNAs
ENSG00000267349.1	1	chr17	+	451	unspliced	0.0214286	0.00233864	FALSE	FALSE	0.001	Annotated lncRNAs
ENSG00000267353.1	1	chr19	-	2197	unspliced	1.34596	0.0319233	TRUE	FALSE	0.023	Annotated lncRNAs
ENSG00000267354.1	4	chr18	+	42982	spliced	0.142857	0.00773657	FALSE	FALSE	0.003	Annotated lncRNAs
ENSG00000267356.1	2	chr18	+	685	spliced	0.00714286	0.00128264	FALSE	FALSE	0	Annotated lncRNAs
ENSG00000267359.1	2	chr17	+	1563	spliced	0.485714	0.077119	FALSE	FALSE	0.506	Annotated lncRNAs
ENSG00000267363.1	2	chr19	-	1562	spliced	0	0	FALSE	FALSE	0.035	Annotated lncRNAs
ENSG00000267364.3	5	chr17	+	11993	spliced	6.94285	0.370728	TRUE	TRUE	0	Annotated lncRNAs
ENSG00000267365.1	1	chr17	-	2442	unspliced	44.4104	0.92519	TRUE	TRUE	0.253	Annotated lncRNAs
ENSG00000267366.1	2	chr18	-	649	spliced	0.114286	0.0158792	FALSE	FALSE	0.997	Annotated lncRNAs
ENSG00000267372.2	2	chr19	+	1622	spliced	0.228571	0.00616811	FALSE	FALSE	0	Annotated lncRNAs
ENSG00000267373.1	2	chr19	-	494	spliced	0.0669071	0.0149686	FALSE	FALSE	0.069	Annotated lncRNAs
ENSG00000267374.3	8	chr18	-	593406	spliced	54.4079	3.93163	TRUE	TRUE	0	Annotated lncRNAs
ENSG00000267375.1	2	chr19	-	9734	spliced	0.157143	0.0427492	FALSE	FALSE	0.791	Annotated lncRNAs
ENSG00000267378.1	2	chr19	+	10611	spliced	0	0	FALSE	FALSE	0.074	Annotated lncRNAs
ENSG00000267379.1	2	chr19	-	6007	spliced	0.171429	0.0474704	FALSE	FALSE	0.005	Annotated lncRNAs
ENSG00000267383.8	5	chr19	-	198737	spliced	31.5627	1.8006	TRUE	FALSE	0.093	Annotated lncRNAs
ENSG00000267387.1	1	chr19	-	1346	unspliced	0.479143	0.0131739	FALSE	FALSE	0	Annotated lncRNAs
ENSG00000267388.1	2	chr19	+	3552	spliced	0.157143	0.0128052	FALSE	FALSE	0.002	Annotated lncRNAs
ENSG00000267390.2	2	chr18	+	14337	spliced	5.60715	0.267661	TRUE	FALSE	0.426	Annotated lncRNAs
ENSG00000267391.6	3	chr18	+	7979	spliced	1.14414	0.0107687	FALSE	FALSE	0.048	Annotated lncRNAs
ENSG00000267393.1	2	chr18	-	4041	spliced	0.0142857	0.00203629	FALSE	FALSE	0.385	Annotated lncRNAs
ENSG00000267394.2	3	chr17	+	18029	spliced	15.5732	1.42852	TRUE	TRUE	0.787	Annotated lncRNAs
ENSG00000267395.5	3	chr19	+	4709	spliced	6.03829	0.647945	TRUE	FALSE	0.002	Annotated lncRNAs
ENSG00000267396.2	2	chr18	-	1476	spliced	0.250107	0.0120989	TRUE	FALSE	0.316	Annotated lncRNAs
ENSG00000267397.1	1	chr18	+	1609	unspliced	8.15016	0.257356	FALSE	FALSE	0.011	Annotated lncRNAs
ENSG00000267399.1	2	chr18	-	1970	spliced	0.0142857	0.000757079	FALSE	FALSE	0	Annotated lncRNAs
ENSG00000267401.2	3	chr18	+	7182	spliced	1.18127	0.107553	FALSE	FALSE	0.005	Annotated lncRNAs
ENSG00000267402.1	2	chr18	+	4218	spliced	0.0142857	0.00350166	FALSE	FALSE	0.062	Annotated lncRNAs
ENSG00000267405.1	2	chr17	-	3037	spliced	4.40926	0.39602	TRUE	TRUE	0.347	Annotated lncRNAs
ENSG00000267406.1	2	chr19	-	1571	spliced	0.0214286	0.0192809	FALSE	FALSE	0.061	Annotated lncRNAs
ENSG00000267407.2	3	chr19	+	34649	spliced	0.0142857	0.0008776	FALSE	FALSE	0.038	Annotated lncRNAs
ENSG00000267409.1	2	chr18	+	1557	spliced	0	0	FALSE	FALSE	0	Annotated lncRNAs
ENSG00000267412.1	1	chr19	-	1708	unspliced	5.46029	0.108395	FALSE	FALSE	0.043	Annotated lncRNAs
ENSG00000267413.1	5	chr18	-	83667	spliced	0.4714	0.0140465	FALSE	FALSE	0.147	Annotated lncRNAs
ENSG00000267414.1	2	chr18	-	2791	spliced	7.67908	0.19122	TRUE	FALSE	0.942	Annotated lncRNAs
ENSG00000267416.2	2	chr17	+	9405	spliced	2.66361	0.176863	FALSE	FALSE	0	Annotated lncRNAs
ENSG00000267417.1	2	chr19	-	850	spliced	0.0571429	0.00556146	FALSE	FALSE	0.122	Annotated lncRNAs
ENSG00000267420.1	3	chr17	+	5060	spliced	0.65	0.0599548	FALSE	FALSE	0	Annotated lncRNAs
ENSG00000267421.6	3	chr19	-	2420	spliced	0.478571	0.0736562	FALSE	FALSE	0.077	Annotated lncRNAs
ENSG00000267423.1	2	chr19	+	9491	spliced	0.264286	0.0263856	FALSE	FALSE	0.021	Annotated lncRNAs
ENSG00000267424.1	3	chr19	+	7273	spliced	0.0571429	0.00239249	TRUE	FALSE	0.025	Annotated lncRNAs
ENSG00000267425.1	4	chr18	+	11519	spliced	0.00714286	0.000278836	FALSE	FALSE	0.009	Annotated lncRNAs
ENSG00000267429.1	1	chr19	-	1103	unspliced	0.178907	0.0116912	FALSE	FALSE	0.231	Annotated lncRNAs
ENSG00000267432.6	6	chr17	+	18175	spliced	1.20259	0.0136254	TRUE	FALSE	0.141	Annotated lncRNAs
ENSG00000267436.1	2	chr19	+	13371	spliced	7.62974	0.520987	FALSE	FALSE	0.001	Annotated lncRNAs
ENSG00000267437.1	3	chr19	-	12962	spliced	0.185864	0.0440388	FALSE	FALSE	0	Annotated lncRNAs
ENSG00000267439.1	2	chr19	-	6359	spliced	0.371771	0.0125173	FALSE	FALSE	0.006	Annotated lncRNAs
ENSG00000267440.2	3	chr17	+	27369	spliced	0.657143	0.0193863	FALSE	FALSE	0.032	Annotated lncRNAs
ENSG00000267443.2	2	chr19	+	1585	spliced	0.00714286	0.000937314	FALSE	FALSE	0	Annotated lncRNAs
ENSG00000267446.1	2	chr17	-	656	spliced	0.0357143	0.0059623	FALSE	FALSE	0.009	Annotated lncRNAs
ENSG00000267448.6	3	chr19	-	10123	spliced	0.0214286	0.00323176	TRUE	FALSE	0.097	Annotated lncRNAs
ENSG00000267449.1	2	chr17	-	501	spliced	0.368214	0.129424	FALSE	FALSE	0.006	Annotated lncRNAs
ENSG00000267452.3	5	chr17	+	184756	spliced	0.942879	0.0187875	FALSE	FALSE	0	Annotated lncRNAs
ENSG00000267454.6	4	chr19	+	5517	spliced	8.10351	0.488738	TRUE	TRUE	0.108	Annotated lncRNAs
ENSG00000267455.1	2	chr18	-	1079	spliced	0.0285714	0.00300707	FALSE	FALSE	0	Annotated lncRNAs
ENSG00000267457.1	1	chr17	-	544	unspliced	8.32867	1.59783	FALSE	FALSE	0.035	Annotated lncRNAs
ENSG00000267458.1	2	chr19	-	370	spliced	3.75566	0.869716	FALSE	FALSE	0.025	Annotated lncRNAs
ENSG00000267461.1	3	chr17	+	25062	spliced	0.0428571	0.00879905	FALSE	FALSE	0.052	Annotated lncRNAs
ENSG00000267462.1	3	chr18	+	3978	spliced	0.414286	0.0106614	FALSE	FALSE	0.517	Annotated lncRNAs
ENSG00000267465.7	5	chr19	+	5628	spliced	0.0785714	0.00440924	FALSE	FALSE	0.008	Annotated lncRNAs
ENSG00000267466.1	2	chr17	-	5328	spliced	0.0785714	0.00149682	FALSE	FALSE	0.02	Annotated lncRNAs
ENSG00000267469.1	2	chr19	+	815	spliced	7.33442	0.566655	FALSE	FALSE	0.124	Annotated lncRNAs
ENSG00000267470.6	6	chr19	+	38435	spliced	21.8794	0.781076	TRUE	FALSE	0	Annotated lncRNAs
ENSG00000267474.1	2	chr19	+	966	spliced	2.52027	0.125368	FALSE	FALSE	0.709	Annotated lncRNAs
ENSG00000267475.2	2	chr19	-	4679	spliced	7.50008	0.536775	TRUE	FALSE	0.026	Annotated lncRNAs
ENSG00000267476.1	4	chr18	-	80118	spliced	0.0714286	0.0126563	FALSE	FALSE	0.021	Annotated lncRNAs
ENSG00000267480.1	2	chr18	-	1004	spliced	0.1	0.00846099	FALSE	FALSE	0.117	Annotated lncRNAs
ENSG00000267481.1	2	chr19	-	1777	spliced	38.4166	3.08039	FALSE	FALSE	0.367	Annotated lncRNAs
ENSG00000267484.1	2	chr19	+	576	spliced	0.787507	0.0847543	FALSE	FALSE	0	Annotated lncRNAs
ENSG00000267489.5	13	chr19	-	274448	spliced	0.0785714	0.00247406	FALSE	FALSE	0	Annotated lncRNAs
ENSG00000267491.1	2	chr17	+	1762	spliced	0.538821	0.0212705	FALSE	FALSE	0.572	Annotated lncRNAs
ENSG00000267493.4	2	chr19	-	2790	spliced	5.52857	0.132295	FALSE	TRUE	0.004	Annotated lncRNAs
ENSG00000267496.4	1	chr17	+	792	unspliced	1.48571	0.0886169	FALSE	FALSE	0.028	Annotated lncRNAs
ENSG00000267498.2	3	chr19	+	3370	spliced	2.05001	0.07935	TRUE	FALSE	0.33	Annotated lncRNAs
ENSG00000267501.1	2	chr18	-	2984	spliced	0.0928571	0.00596168	FALSE	FALSE	0	Annotated lncRNAs
ENSG00000267503.1	3	chr18	-	3637	spliced	0.0714286	0.00624814	FALSE	FALSE	0.037	Annotated lncRNAs
ENSG00000267504.1	1	chr18	+	1101	unspliced	19.4202	0.958175	FALSE	FALSE	0	Annotated lncRNAs
ENSG00000267505.1	2	chr17	+	1276	spliced	0.0785714	0.00781235	FALSE	FALSE	0.186	Annotated lncRNAs
ENSG00000267506.6	3	chr17	+	16305	spliced	40.3329	0.591877	TRUE	TRUE	0	Annotated lncRNAs
ENSG00000267509.5	4	chr19	+	60164	spliced	0	0	TRUE	FALSE	0.012	Annotated lncRNAs
ENSG00000267510.1	2	chr19	+	2968	spliced	0.00714286	0.00110988	FALSE	FALSE	0.008	Annotated lncRNAs
ENSG00000267512.1	2	chr19	-	1531	spliced	0.400171	0.0334979	FALSE	FALSE	0.054	Annotated lncRNAs
ENSG00000267517.1	3	chr19	+	576	spliced	0.642857	0.0978294	FALSE	FALSE	0.025	Annotated lncRNAs
ENSG00000267519.6	1	chr19	-	19049	unspliced	1013.26	1.85098	TRUE	TRUE	0.244	Annotated lncRNAs
ENSG00000267520.2	1	chr2	+	5702	unspliced	41.5302	0.369854	FALSE	FALSE	0.001	Annotated lncRNAs
ENSG00000267521.1	2	chr17	-	1200	spliced	0.876257	0.0449559	FALSE	FALSE	0.156	Annotated lncRNAs
ENSG00000267522.1	4	chr19	+	12118	spliced	0	0	FALSE	FALSE	0.033	Annotated lncRNAs
ENSG00000267523.1	2	chr19	-	12815	spliced	0.0714286	0.00353773	FALSE	FALSE	0.087	Annotated lncRNAs
ENSG00000267529.3	2	chr18	-	1698	spliced	0.478571	0.0123137	FALSE	FALSE	0.075	Annotated lncRNAs
ENSG00000267530.4	3	chr19	+	3338	spliced	4.79542	0.158105	TRUE	FALSE	0.423	Annotated lncRNAs
ENSG00000267532.5	3	chr17	-	3842	spliced	35.1776	0.871007	TRUE	TRUE	0.945	Annotated lncRNAs
ENSG00000267535.2	3	chr17	+	11997	spliced	0.157143	0.00793684	FALSE	FALSE	0.047	Annotated lncRNAs
ENSG00000267537.1	2	chr19	-	45925	spliced	0.1	0.0578948	FALSE	FALSE	0.009	Annotated lncRNAs
ENSG00000267543.1	2	chr17	+	876	spliced	2.24119	0.293256	FALSE	FALSE	0.235	Annotated lncRNAs
ENSG00000267546.2	3	chr17	-	12016	spliced	3.99479	0.454201	FALSE	TRUE	0.299	Annotated lncRNAs
ENSG00000267547.1	1	chr17	-	537	unspliced	4.76429	0.489034	FALSE	FALSE	0.36	Annotated lncRNAs
ENSG00000267549.6	5	chr19	+	50614	spliced	4.26674	0.133232	FALSE	FALSE	0.202	Annotated lncRNAs
ENSG00000267550.1	1	chr19	+	346	unspliced	0.185714	0.0412377	FALSE	FALSE	0.256	Annotated lncRNAs
ENSG00000267551.3	4	chr19	-	13600	spliced	0.321429	0.00553719	TRUE	TRUE	0.266	Annotated lncRNAs
ENSG00000267555.1	2	chr19	+	1874	spliced	0.0285714	0.00226951	FALSE	FALSE	0.054	Annotated lncRNAs
ENSG00000267557.1	2	chr19	+	6913	spliced	0.0285714	0.00135721	FALSE	FALSE	0.043	Annotated lncRNAs
ENSG00000267559.5	5	chr9	-	46864	spliced	12.2364	0.179013	FALSE	FALSE	0	Annotated lncRNAs
ENSG00000267560.1	2	chr18	-	963	spliced	0.192857	0.0156408	FALSE	FALSE	0	Annotated lncRNAs
ENSG00000267563.1	2	chr19	+	643	spliced	0.0285714	0.00186527	FALSE	FALSE	0	Annotated lncRNAs
ENSG00000267564.1	2	chr18	-	41614	spliced	0	0	FALSE	FALSE	0	Annotated lncRNAs
ENSG00000267565.1	2	chr19	-	3415	spliced	0.0928571	0.0174735	FALSE	FALSE	0.144	Annotated lncRNAs
ENSG00000267567.1	2	chr19	-	1298	spliced	0.0285714	0.00303614	FALSE	FALSE	0.004	Annotated lncRNAs
ENSG00000267568.6	3	chr17	-	18840	spliced	0.989071	0.0929937	TRUE	FALSE	0.329	Annotated lncRNAs
ENSG00000267571.1	2	chr19	-	2322	spliced	1.0145	0.0730453	FALSE	FALSE	0.016	Annotated lncRNAs
ENSG00000267574.1	2	chr19	+	343	spliced	0	0	FALSE	FALSE	0.005	Annotated lncRNAs
ENSG00000267575.8	6	chr19	+	191554	spliced	179.099	4.91254	TRUE	TRUE	0	Annotated lncRNAs
ENSG00000267576.1	2	chr19	+	2040	spliced	0.192857	0.0109719	FALSE	FALSE	0.098	Annotated lncRNAs
ENSG00000267577.1	5	chr19	+	18602	spliced	0.114286	0.0017934	TRUE	FALSE	0	Annotated lncRNAs
ENSG00000267579.1	2	chr18	+	9608	spliced	0.2726	0.0643569	TRUE	FALSE	0.637	Annotated lncRNAs
ENSG00000267580.1	2	chr19	+	1235	spliced	1.03641	0.0530111	FALSE	FALSE	0.54	Annotated lncRNAs
ENSG00000267581.1	3	chr19	-	60679	spliced	0.4857	0.0532635	TRUE	TRUE	0	Annotated lncRNAs
ENSG00000267582.1	1	chr19	-	360	unspliced	0.05	0.00554345	FALSE	FALSE	0.397	Annotated lncRNAs
ENSG00000267583.5	3	chr18	-	23220	spliced	2.91241	0.260828	TRUE	TRUE	0.001	Annotated lncRNAs
ENSG00000267586.7	10	chr18	+	532140	spliced	9.42568	0.429251	TRUE	TRUE	0.063	Annotated lncRNAs
ENSG00000267593.2	5	chr18	+	25897	spliced	0.214286	0.0197329	FALSE	FALSE	0.005	Annotated lncRNAs
ENSG00000267598.1	2	chr19	-	1123	spliced	10.5564	0.749909	TRUE	FALSE	0.138	Annotated lncRNAs
ENSG00000267599.1	2	chr19	+	779	spliced	0.00714286	0.00120239	FALSE	FALSE	0.063	Annotated lncRNAs
ENSG00000267601.1	1	chr17	+	367	unspliced	1.26552	0.170373	FALSE	FALSE	0.004	Annotated lncRNAs
ENSG00000267603.1	3	chr17	+	16819	spliced	0.114286	0.0102262	TRUE	FALSE	0.052	Annotated lncRNAs
ENSG00000267604.1	3	chr17	-	1879	spliced	0	0	FALSE	FALSE	0.067	Annotated lncRNAs
ENSG00000267605.8	5	chr19	-	68889	spliced	3.61067	0.134847	TRUE	FALSE	0	Annotated lncRNAs
ENSG00000267606.1	4	chr19	-	13561	spliced	0.336207	0.0487058	TRUE	FALSE	0.022	Annotated lncRNAs
ENSG00000267607.1	1	chr19	-	3219	unspliced	0.9395	0.00877833	FALSE	FALSE	0.006	Annotated lncRNAs
ENSG00000267610.2	1	chr19	-	1583	unspliced	0.0857143	0.00137296	FALSE	FALSE	0.01	Annotated lncRNAs
ENSG00000267612.1	2	chr19	+	1091	spliced	0.207143	0.0214072	FALSE	FALSE	0.095	Annotated lncRNAs
ENSG00000267614.1	2	chr19	-	351	spliced	0.0928571	0.0456683	FALSE	FALSE	0.038	Annotated lncRNAs
ENSG00000267615.1	2	chr17	+	1311	spliced	0.15	0.056243	FALSE	FALSE	0.011	Annotated lncRNAs
ENSG00000267617.2	3	chr19	+	9670	spliced	0.00714286	0.000282736	FALSE	FALSE	0	Annotated lncRNAs
ENSG00000267625.1	2	chr17	-	539	spliced	0.162236	0.112679	FALSE	FALSE	0.034	Annotated lncRNAs
ENSG00000267626.1	2	chr19	-	4382	spliced	0.00714286	0.000963664	FALSE	FALSE	0.202	Annotated lncRNAs
ENSG00000267627.5	3	chr18	-	14316	spliced	0.135714	0.0114415	FALSE	FALSE	0.159	Annotated lncRNAs
ENSG00000267628.1	2	chr18	-	1280	spliced	0.0142857	0.000574721	TRUE	FALSE	0.004	Annotated lncRNAs
ENSG00000267629.3	12	chr19	-	18622	spliced	6.12322	0.0401053	TRUE	TRUE	0.002	Annotated lncRNAs
ENSG00000267632.1	1	chr17	+	1736	unspliced	41.2462	0.862178	FALSE	FALSE	0.008	Annotated lncRNAs
ENSG00000267633.1	2	chr19	-	2001	spliced	0.450071	0.0460552	FALSE	FALSE	0	Annotated lncRNAs
ENSG00000267636.1	2	chr19	+	5306	spliced	0.107143	0.0181841	FALSE	FALSE	0.576	Annotated lncRNAs
ENSG00000267637.1	1	chr17	+	223	unspliced	0.878571	0.470062	FALSE	FALSE	0.159	Annotated lncRNAs
ENSG00000267638.1	3	chr17	+	4684	spliced	0.0357143	0.00514767	FALSE	FALSE	0.092	Annotated lncRNAs
ENSG00000267642.1	2	chr18	-	26065	spliced	0.157143	0.00316293	FALSE	FALSE	0.968	Annotated lncRNAs
ENSG00000267643.1	2	chr18	+	1201	spliced	0.178571	0.0260167	FALSE	FALSE	0	Annotated lncRNAs
ENSG00000267644.1	1	chr17	+	721	unspliced	0.178571	0.0203666	FALSE	FALSE	0.05	Annotated lncRNAs
ENSG00000267646.1	1	chr19	-	2515	unspliced	0.05	0.000880814	FALSE	FALSE	0.001	Annotated lncRNAs
ENSG00000267649.1	2	chr19	+	4957	spliced	5.84213	0.312379	FALSE	TRUE	0.006	Annotated lncRNAs
ENSG00000267650.1	1	chr19	+	1167	unspliced	0.0142857	0.000171329	FALSE	FALSE	0.001	Annotated lncRNAs
ENSG00000267651.1	1	chr18	-	2124	unspliced	0.192857	0.00324164	FALSE	FALSE	0	Annotated lncRNAs
ENSG00000267653.1	3	chr17	-	24617	spliced	1.29286	0.10843	FALSE	FALSE	0.099	Annotated lncRNAs
ENSG00000267655.1	1	chr18	+	714	unspliced	4.47874	0.301421	FALSE	FALSE	0.001	Annotated lncRNAs
ENSG00000267658.1	3	chr17	+	1373	spliced	0.378571	0.0459563	TRUE	FALSE	0.246	Annotated lncRNAs
ENSG00000267659.5	5	chr17	+	172087	spliced	1.04896	0.0365137	FALSE	FALSE	0.035	Annotated lncRNAs
ENSG00000267662.1	4	chr19	+	68914	spliced	0.728571	0.065757	FALSE	FALSE	0.402	Annotated lncRNAs
ENSG00000267665.2	5	chr17	+	19715	spliced	2.86507	0.0882627	FALSE	FALSE	0.026	Annotated lncRNAs
ENSG00000267666.2	2	chr19	+	6019	spliced	2.2189	0.0213386	FALSE	FALSE	0.003	Annotated lncRNAs
ENSG00000267670.1	2	chr19	-	703	spliced	0.3	0.0257837	FALSE	FALSE	0.065	Annotated lncRNAs
ENSG00000267672.1	1	chr19	+	1224	unspliced	5.52449	0.243917	FALSE	FALSE	0	Annotated lncRNAs
ENSG00000267674.1	2	chr18	-	2241	spliced	0	0	FALSE	FALSE	0.007	Annotated lncRNAs
ENSG00000267675.1	2	chr18	+	864	spliced	0.00714286	0.000739714	FALSE	FALSE	0	Annotated lncRNAs
ENSG00000267677.1	2	chr18	+	26050	spliced	0.114286	0.0128151	FALSE	FALSE	0.001	Annotated lncRNAs
ENSG00000267682.1	2	chr19	+	508	spliced	8.08152	1.56743	FALSE	FALSE	0.008	Annotated lncRNAs
ENSG00000267683.1	2	chr19	+	3019	spliced	0.0285714	0.00485531	FALSE	FALSE	0.001	Annotated lncRNAs
ENSG00000267686.2	3	chr18	+	36163	spliced	0.128571	0.0111826	FALSE	FALSE	0.882	Annotated lncRNAs
ENSG00000267688.1	3	chr19	-	1013	spliced	2.20786	0.183571	FALSE	FALSE	0.047	Annotated lncRNAs
ENSG00000267690.1	4	chr18	-	8060	spliced	0.357143	0.00716831	FALSE	FALSE	0.179	Annotated lncRNAs
ENSG00000267694.1	4	chr18	-	9804	spliced	0.0285714	0.00202602	FALSE	FALSE	0	Annotated lncRNAs
ENSG00000267695.1	2	chr18	+	11406	spliced	0.0142857	0.00192824	FALSE	FALSE	0.003	Annotated lncRNAs
ENSG00000267696.6	2	chr19	-	8001	spliced	0.3729	0.0521878	FALSE	FALSE	NA	Annotated lncRNAs
ENSG00000267698.2	4	chr19	+	31480	spliced	6.77165	0.520926	TRUE	TRUE	0.019	Annotated lncRNAs
ENSG00000267703.1	2	chr19	+	2639	spliced	0.0142857	0.00190636	FALSE	FALSE	0.66	Annotated lncRNAs
ENSG00000267705.1	2	chr18	-	1720	spliced	0.0357143	0.00525937	FALSE	FALSE	0.011	Annotated lncRNAs
ENSG00000267707.2	2	chr18	+	3731	spliced	1.31442	0.0749063	FALSE	FALSE	0.986	Annotated lncRNAs
ENSG00000267709.1	4	chr19	+	10773	spliced	17.8813	0.586128	FALSE	FALSE	NA	Annotated lncRNAs
ENSG00000267711.1	2	chr17	-	2129	spliced	0.807143	0.0993614	FALSE	FALSE	0.391	Annotated lncRNAs
ENSG00000267712.6	9	chr18	-	54181	spliced	1.24286	0.0613828	TRUE	FALSE	0.012	Annotated lncRNAs
ENSG00000267714.2	4	chr19	+	4539	spliced	0.0642857	0.00355364	FALSE	FALSE	0.505	Annotated lncRNAs
ENSG00000267719.1	2	chr17	+	5052	spliced	1.88822	0.0153162	TRUE	FALSE	0.009	Annotated lncRNAs
ENSG00000267722.1	3	chr18	+	3728	spliced	0.00714286	0.00183652	FALSE	FALSE	0.022	Annotated lncRNAs
ENSG00000267723.1	5	chr19	-	39017	spliced	0.214286	0.0155005	FALSE	FALSE	0.762	Annotated lncRNAs
ENSG00000267724.1	1	chr18	+	2117	unspliced	1.94773	0.0461928	FALSE	FALSE	0.008	Annotated lncRNAs
ENSG00000267726.1	2	chr18	-	1580	spliced	0	0	FALSE	FALSE	0.05	Annotated lncRNAs
ENSG00000267727.1	2	chr19	+	662	spliced	11.438	1.4705	FALSE	FALSE	0.319	Annotated lncRNAs
ENSG00000267729.1	2	chr17	+	482	spliced	0.106436	0.0586467	FALSE	FALSE	0.005	Annotated lncRNAs
ENSG00000267731.1	1	chr17	+	2919	unspliced	11.2644	0.301357	FALSE	FALSE	0.309	Annotated lncRNAs
ENSG00000267732.2	4	chr18	+	12530	spliced	0.0285714	0.00143399	FALSE	FALSE	0.012	Annotated lncRNAs
ENSG00000267734.1	2	chr1	-	2693	spliced	0.321429	0.0199273	FALSE	FALSE	0.087	Annotated lncRNAs
ENSG00000267735.1	2	chr19	+	3120	spliced	0.364414	0.0474876	FALSE	FALSE	0.132	Annotated lncRNAs
ENSG00000267737.1	3	chr17	+	32070	spliced	1.88291	0.119406	TRUE	TRUE	0.942	Annotated lncRNAs
ENSG00000267743.5	3	chr18	-	5863	spliced	0.0142857	0.00234761	FALSE	FALSE	0.156	Annotated lncRNAs
ENSG00000267745.1	2	chr17	-	3085	spliced	16.4015	0.677038	FALSE	FALSE	0.791	Annotated lncRNAs
ENSG00000267746.1	2	chr18	+	1797	spliced	0.0428571	0.00320394	FALSE	FALSE	0.621	Annotated lncRNAs
ENSG00000267749.1	1	chr19	-	2016	unspliced	9.98381	0.157651	FALSE	FALSE	0.275	Annotated lncRNAs
ENSG00000267750.6	5	chr17	-	15742	spliced	2.89423	0.0358815	FALSE	FALSE	0.116	Annotated lncRNAs
ENSG00000267751.6	4	chr19	-	9869	spliced	34.3419	1.82916	TRUE	TRUE	0.004	Annotated lncRNAs
ENSG00000267755.1	2	chr19	-	748	spliced	0.0642857	0.00859464	FALSE	FALSE	0	Annotated lncRNAs
ENSG00000267757.4	3	chr19	+	1347	spliced	7.98519	0.385944	TRUE	TRUE	0.004	Annotated lncRNAs
ENSG00000267758.1	2	chr17	+	1221	spliced	0.00714286	0.00133184	FALSE	FALSE	0.011	Annotated lncRNAs
ENSG00000267760.1	2	chr19	-	3374	spliced	0.0214286	0.00187223	FALSE	FALSE	0.003	Annotated lncRNAs
ENSG00000267761.3	4	chr18	+	308826	spliced	0.0214286	0.00239532	TRUE	FALSE	0	Annotated lncRNAs
ENSG00000267762.1	3	chr18	-	14845	spliced	0.0142857	0.00164996	FALSE	FALSE	0	Annotated lncRNAs
ENSG00000267764.1	2	chr18	-	8720	spliced	0.528571	0.0198615	TRUE	FALSE	0.278	Annotated lncRNAs
ENSG00000267765.1	2	chr17	-	16280	spliced	0.678571	0.0433693	FALSE	FALSE	0.745	Annotated lncRNAs
ENSG00000267766.1	1	chr18	-	207	unspliced	2.90714	1.7452	FALSE	FALSE	0.003	Annotated lncRNAs
ENSG00000267767.3	6	chr19	-	44343	spliced	5.87276	0.145761	TRUE	FALSE	0	Annotated lncRNAs
ENSG00000267769.1	2	chr19	+	1273	spliced	0.442857	0.0430913	FALSE	FALSE	0.757	Annotated lncRNAs
ENSG00000267772.1	4	chr17	+	22077	spliced	0.107143	0.00873835	FALSE	FALSE	0.021	Annotated lncRNAs
ENSG00000267774.2	2	chr18	+	1653	spliced	0.428571	0.016346	FALSE	FALSE	0.006	Annotated lncRNAs
ENSG00000267777.2	6	chr19	+	57687	spliced	0.05	0.00103404	TRUE	FALSE	0.003	Annotated lncRNAs
ENSG00000267778.1	3	chr19	+	1344	spliced	0.0571429	0.00279537	FALSE	FALSE	0.003	Annotated lncRNAs
ENSG00000267779.7	7	chr19	+	48002	spliced	0.95	0.0314288	TRUE	FALSE	0	Annotated lncRNAs
ENSG00000267780.2	2	chr18	+	23804	spliced	0.0428571	0.00427691	FALSE	FALSE	0.005	Annotated lncRNAs
ENSG00000267782.1	2	chr17	-	2770	spliced	0	0	FALSE	FALSE	0.007	Annotated lncRNAs
ENSG00000267783.2	2	chr19	+	598	spliced	1.04286	0.102466	TRUE	FALSE	0.017	Annotated lncRNAs
ENSG00000267784.1	1	chr2	+	3590	unspliced	1.05559	0.0172729	FALSE	FALSE	0.32	Annotated lncRNAs
ENSG00000267786.1	4	chr19	+	12078	spliced	0.578571	0.0779481	FALSE	FALSE	0.02	Annotated lncRNAs
ENSG00000267787.7	6	chr18	+	99149	spliced	32.3381	0.804104	FALSE	FALSE	0.029	Annotated lncRNAs
ENSG00000267788.1	1	chr17	+	259	unspliced	0.0214286	0.00116428	FALSE	FALSE	0.006	Annotated lncRNAs
ENSG00000267789.1	3	chr18	-	10677	spliced	0.00714286	0.000850071	FALSE	FALSE	0.004	Annotated lncRNAs
ENSG00000267790.1	2	chr17	-	5688	spliced	0.228571	0.00369024	FALSE	FALSE	0	Annotated lncRNAs
ENSG00000267791.1	2	chr19	+	317	spliced	0.0142857	0.00280003	FALSE	FALSE	0.008	Annotated lncRNAs
ENSG00000267801.1	1	chr17	+	3175	unspliced	23.7706	0.248709	FALSE	TRUE	0.705	Annotated lncRNAs
ENSG00000267808.1	1	chr19	+	1182	unspliced	0.8	0.0324457	TRUE	FALSE	0.088	Annotated lncRNAs
ENSG00000267811.1	1	chr11	-	487	unspliced	1.63274	0.202846	FALSE	FALSE	0.199	Annotated lncRNAs
ENSG00000267815.1	2	chr19	-	518	spliced	1.71498	0.14303	FALSE	FALSE	0.16	Annotated lncRNAs
ENSG00000267827.5	5	chr19	-	40986	spliced	1.19803	0.101096	TRUE	TRUE	0	Annotated lncRNAs
ENSG00000267834.1	1	chr9	-	497	unspliced	3.30089	0.352935	FALSE	FALSE	NA	Annotated lncRNAs
ENSG00000267838.2	1	chr19	-	880	unspliced	20.9077	1.1388	FALSE	FALSE	0.078	Annotated lncRNAs
ENSG00000267852.1	3	chr19	-	4518	spliced	4.36452	0.967167	FALSE	TRUE	0.093	Annotated lncRNAs
ENSG00000267857.2	1	chr21	-	608	unspliced	0.0285714	0.00155103	TRUE	FALSE	0.004	Annotated lncRNAs
ENSG00000267858.7	6	chr19	+	15673	spliced	33.4807	1.32297	TRUE	TRUE	0.115	Annotated lncRNAs
ENSG00000267868.1	1	chr13	-	1297	unspliced	8.93589	0.236092	FALSE	FALSE	0.029	Annotated lncRNAs
ENSG00000267871.6	4	chr19	-	13124	spliced	13.2161	0.525708	FALSE	TRUE	0.009	Annotated lncRNAs
ENSG00000267872.1	1	chr19	-	2094	unspliced	0.421536	0.00851963	FALSE	FALSE	NA	Annotated lncRNAs
ENSG00000267879.2	4	chr19	+	43937	spliced	0.05	0.000720421	TRUE	FALSE	0.005	Annotated lncRNAs
ENSG00000267882.2	1	chr20	+	2253	unspliced	5.18212	0.0741819	FALSE	FALSE	0.591	Annotated lncRNAs
ENSG00000267886.1	4	chr19	+	25161	spliced	4.67531	0.442806	TRUE	TRUE	0.694	Annotated lncRNAs
ENSG00000267890.1	2	chr19	+	780	spliced	0.124207	0.0141876	FALSE	FALSE	NA	Annotated lncRNAs
ENSG00000267892.1	1	chr19	+	1580	unspliced	10.2279	0.210053	FALSE	FALSE	0.164	Annotated lncRNAs
ENSG00000267898.1	2	chr19	+	1184	spliced	0.728886	0.0347511	TRUE	FALSE	0.307	Annotated lncRNAs
ENSG00000267904.1	2	chr19	-	702	spliced	20.4301	2.21419	FALSE	FALSE	0.004	Annotated lncRNAs
ENSG00000267905.5	5	chr19	+	3423	spliced	0.2	0.0294282	FALSE	FALSE	0.345	Annotated lncRNAs
ENSG00000267919.1	1	chr2	+	542	unspliced	0	0	FALSE	FALSE	0.016	Annotated lncRNAs
ENSG00000267922.1	4	chr19	+	95097	spliced	0.0857143	0.0158076	FALSE	FALSE	0.345	Annotated lncRNAs
ENSG00000267924.1	4	chr19	-	57103	spliced	0.464493	0.00774701	FALSE	FALSE	0.048	Annotated lncRNAs
ENSG00000267927.1	2	chr19	+	5845	spliced	0.2	0.0160509	FALSE	FALSE	0.051	Annotated lncRNAs
ENSG00000267934.1	1	chr19	+	5134	unspliced	2.87858	0.0334497	FALSE	FALSE	0	Annotated lncRNAs
ENSG00000267939.1	2	chr19	+	7297	spliced	0.935179	0.185683	FALSE	FALSE	0.006	Annotated lncRNAs
ENSG00000267940.1	1	chr11	-	1353	unspliced	49.288	1.86015	FALSE	FALSE	0.004	Annotated lncRNAs
ENSG00000267943.1	2	chr19	+	5669	spliced	0.607343	0.00559879	TRUE	FALSE	0.093	Annotated lncRNAs
ENSG00000267968.1	3	chr19	+	20560	spliced	9.96199	1.39245	TRUE	TRUE	0.493	Annotated lncRNAs
ENSG00000267980.1	2	chr19	+	852	spliced	9.91316	0.607277	FALSE	FALSE	0.679	Annotated lncRNAs
ENSG00000267984.1	2	chr19	+	8125	spliced	2.04429	0.762291	FALSE	FALSE	0.166	Annotated lncRNAs
ENSG00000267986.1	2	chr19	+	1556	spliced	0.0571429	0.0117931	FALSE	FALSE	0.42	Annotated lncRNAs
ENSG00000267992.1	2	chr19	+	888	spliced	0.0571429	0.00256901	FALSE	FALSE	0.043	Annotated lncRNAs
ENSG00000268001.1	2	chr19	+	2525	spliced	76.8413	2.10523	TRUE	TRUE	0	Annotated lncRNAs
ENSG00000268006.1	4	chr19	-	13038	spliced	20.2566	0.230774	FALSE	FALSE	0.284	Annotated lncRNAs
ENSG00000268015.1	3	chr19	-	9070	spliced	0.208836	0.0237612	FALSE	FALSE	0.011	Annotated lncRNAs
ENSG00000268027.5	7	chr19	+	10271	spliced	44.64	4.02475	FALSE	FALSE	NA	Annotated lncRNAs
ENSG00000268030.1	2	chr19	-	3786	spliced	1.09379	0.0168904	FALSE	FALSE	0.011	Annotated lncRNAs
ENSG00000268038.4	3	chr19	-	8426	spliced	0.0608429	0.00651027	TRUE	FALSE	0	Annotated lncRNAs
ENSG00000268047.1	3	chr19	-	2081	spliced	0.964286	0.0979375	FALSE	FALSE	0.883	Annotated lncRNAs
ENSG00000268049.1	2	chr19	+	1605	spliced	3.15831	0.0943394	FALSE	FALSE	0	Annotated lncRNAs
ENSG00000268051.1	2	chr19	+	938	spliced	3.87905	0.41941	FALSE	FALSE	0.204	Annotated lncRNAs
ENSG00000268055.2	2	chr19	-	1631	spliced	0.00714286	0.000255214	TRUE	FALSE	0.208	Annotated lncRNAs
ENSG00000268056.5	4	chr19	-	15464	spliced	0.157143	0.0215481	FALSE	FALSE	0.223	Annotated lncRNAs
ENSG00000268061.5	4	chr19	+	17316	spliced	23.9433	0.709711	TRUE	TRUE	0.108	Annotated lncRNAs
ENSG00000268066.5	3	chrX	-	2387	spliced	2.33571	0.0521052	FALSE	FALSE	0.758	Annotated lncRNAs
ENSG00000268069.2	1	chr12	+	1080	unspliced	6.01636	0.212237	FALSE	FALSE	0.011	Annotated lncRNAs
ENSG00000268078.1	2	chr16	-	593	spliced	0.0428571	0.00780669	FALSE	FALSE	0.023	Annotated lncRNAs
ENSG00000268081.2	2	chr19	-	14617	spliced	9.99355	1.2081	TRUE	TRUE	0	Annotated lncRNAs
ENSG00000268087.1	2	chr19	+	26121	spliced	0.107143	0.0160416	FALSE	FALSE	0.033	Annotated lncRNAs
ENSG00000268093.1	3	chr19	-	4861	spliced	0.8581	0.0965888	FALSE	FALSE	0.182	Annotated lncRNAs
ENSG00000268095.1	3	chr19	+	12439	spliced	0.164707	0.0149917	TRUE	FALSE	0.001	Annotated lncRNAs
ENSG00000268108.1	1	chr19	+	520	unspliced	0.107143	0.0136069	FALSE	FALSE	0	Annotated lncRNAs
ENSG00000268112.1	3	chr19	-	6674	spliced	0.221429	0.0809233	FALSE	FALSE	0.007	Annotated lncRNAs
ENSG00000268119.7	5	chr19	-	19668	spliced	15.5154	0.466977	TRUE	TRUE	0	Annotated lncRNAs
ENSG00000268120.1	2	chr19	+	736	spliced	0.0857143	0.00273874	FALSE	FALSE	0	Annotated lncRNAs
ENSG00000268129.1	1	chr3	-	561	unspliced	10.1217	0.986175	TRUE	TRUE	0.308	Annotated lncRNAs
ENSG00000268149.1	2	chr19	-	871	spliced	0.571429	0.0472199	FALSE	FALSE	0.018	Annotated lncRNAs
ENSG00000268157.1	2	chr19	+	1618	spliced	0.0214286	0.00121219	FALSE	FALSE	0.012	Annotated lncRNAs
ENSG00000268170.2	1	chr7	-	1800	unspliced	0.985721	0.0369467	FALSE	FALSE	0.068	Annotated lncRNAs
ENSG00000268181.3	2	chr7	-	2910	spliced	0.0285714	0.000302279	FALSE	FALSE	0.024	Annotated lncRNAs
ENSG00000268184.1	2	chr19	-	25089	spliced	0.164286	0.0166571	FALSE	FALSE	0.121	Annotated lncRNAs
ENSG00000268186.1	3	chr19	-	8384	spliced	0.0142857	0.0010869	FALSE	FALSE	0.042	Annotated lncRNAs
ENSG00000268189.2	2	chr19	+	2119	spliced	6.04924	0.117781	FALSE	FALSE	0	Annotated lncRNAs
ENSG00000268191.1	2	chr19	+	706	spliced	0.0260929	0.00207709	FALSE	FALSE	0	Annotated lncRNAs
ENSG00000268199.2	2	chr19	+	2179	spliced	0.192857	0.0136177	FALSE	FALSE	0.006	Annotated lncRNAs
ENSG00000268201.1	2	chr19	+	1051	spliced	3.95716	0.396817	FALSE	FALSE	0.013	Annotated lncRNAs
ENSG00000268203.1	2	chr19	+	486	spliced	0	0	FALSE	FALSE	0	Annotated lncRNAs
ENSG00000268204.1	2	chr19	-	3225	spliced	2.66034	0.119066	FALSE	TRUE	0.125	Annotated lncRNAs
ENSG00000268205.1	1	chr19	+	4258	unspliced	322.255	4.81606	FALSE	FALSE	0.034	Annotated lncRNAs
ENSG00000268218.1	2	chr16	+	4941	spliced	3.65039	0.02975	FALSE	FALSE	0.196	Annotated lncRNAs
ENSG00000268230.5	11	chr19	-	15898	spliced	2.82239	0.035759	TRUE	TRUE	0.003	Annotated lncRNAs
ENSG00000268231.1	2	chr19	-	2600	spliced	0.121429	0.00609855	FALSE	FALSE	0.028	Annotated lncRNAs
ENSG00000268240.1	2	chr19	-	7197	spliced	1.46446	0.0262236	FALSE	FALSE	0.288	Annotated lncRNAs
ENSG00000268257.2	3	chr6	-	4374	spliced	0.192857	0.00166854	FALSE	FALSE	0.003	Annotated lncRNAs
ENSG00000268266.1	2	chr19	+	5348	spliced	0.44775	0.0499382	FALSE	FALSE	0.145	Annotated lncRNAs
ENSG00000268287.1	1	chr19	+	598	unspliced	0.15	0.00894929	FALSE	FALSE	0.213	Annotated lncRNAs
ENSG00000268288.1	1	chr1	-	515	unspliced	0.918743	0.1059	FALSE	FALSE	0.04	Annotated lncRNAs
ENSG00000268289.1	2	chr19	+	3094	spliced	0.0428571	0.0212753	FALSE	FALSE	0.007	Annotated lncRNAs
ENSG00000268292.1	2	chr22	-	1154	spliced	0.271586	0.0214515	FALSE	FALSE	0	Annotated lncRNAs
ENSG00000268296.2	3	chr19	-	11803	spliced	0.00714286	7.97071e-05	FALSE	FALSE	0.099	Annotated lncRNAs
ENSG00000268307.1	1	chr19	+	459	unspliced	0.0285714	0.00472934	FALSE	FALSE	0.017	Annotated lncRNAs
ENSG00000268309.1	2	chr19	+	556	spliced	0.207143	0.0381718	FALSE	FALSE	0	Annotated lncRNAs
ENSG00000268316.1	2	chr19	-	1175	spliced	0.171429	0.0249986	FALSE	FALSE	0.077	Annotated lncRNAs
ENSG00000268318.5	4	chr19	+	9969	spliced	0.0142857	0.000893457	TRUE	FALSE	0.045	Annotated lncRNAs
ENSG00000268324.2	3	chr3	+	2297	spliced	1.40494	0.0760373	FALSE	FALSE	0.026	Annotated lncRNAs
ENSG00000268326.1	2	chr19	+	10949	spliced	0	0	FALSE	FALSE	0.202	Annotated lncRNAs
ENSG00000268333.1	2	chr20	-	2721	spliced	2.71823	0.100399	FALSE	FALSE	0.096	Annotated lncRNAs
ENSG00000268355.1	2	chr19	+	969	spliced	1.47649	0.137135	TRUE	FALSE	NA	Annotated lncRNAs
ENSG00000268362.6	7	chr19	+	43977	spliced	406.647	9.13375	TRUE	TRUE	0.025	Annotated lncRNAs
ENSG00000268364.3	4	chr9	-	64870	spliced	57.1932	2.18941	TRUE	TRUE	0.214	Annotated lncRNAs
ENSG00000268366.1	2	chr19	+	652	spliced	0.328571	0.0316624	FALSE	FALSE	0.564	Annotated lncRNAs
ENSG00000268375.1	2	chr19	-	900	spliced	0.15	0.0648552	FALSE	FALSE	0.04	Annotated lncRNAs
ENSG00000268388.6	6	chr16	-	34571	spliced	588.616	8.23176	TRUE	TRUE	0.063	Annotated lncRNAs
ENSG00000268390.1	2	chr19	+	8272	spliced	0.0142857	0.00235316	FALSE	FALSE	0	Annotated lncRNAs
ENSG00000268392.1	2	chr19	+	1919	spliced	1.29292	0.26444	FALSE	FALSE	0.109	Annotated lncRNAs
ENSG00000268401.2	3	chr19	+	4020	spliced	5.24462	0.149562	TRUE	FALSE	0.986	Annotated lncRNAs
ENSG00000268403.2	1	chr11	-	1147	unspliced	34.6001	1.37275	TRUE	TRUE	0.374	Annotated lncRNAs
ENSG00000268416.1	1	chr19	-	8328	unspliced	4.79486	0.0208016	FALSE	FALSE	NA	Annotated lncRNAs
ENSG00000268458.1	2	chr19	+	1531	spliced	0.00714286	0.00173599	FALSE	FALSE	0.228	Annotated lncRNAs
ENSG00000268460.2	8	chr19	+	13287	spliced	1.42864	0.0244127	FALSE	FALSE	0.005	Annotated lncRNAs
ENSG00000268471.6	1	chr4	+	3000	unspliced	107.621	1.6635	TRUE	TRUE	0.339	Annotated lncRNAs
ENSG00000268472.2	1	chr11	+	1132	unspliced	3.95776	0.171071	FALSE	FALSE	0.051	Annotated lncRNAs
ENSG00000268475.1	2	chr19	+	879	spliced	0.55	0.0813599	FALSE	FALSE	0.013	Annotated lncRNAs
ENSG00000268496.1	1	chr19	+	483	unspliced	0.15	0.0172296	FALSE	FALSE	0	Annotated lncRNAs
ENSG00000268499.1	2	chr19	+	1099	spliced	3.04813	0.431691	FALSE	FALSE	0.131	Annotated lncRNAs
ENSG00000268505.1	3	chr16	-	6121	spliced	9.27426	0.0907456	FALSE	FALSE	0.104	Annotated lncRNAs
ENSG00000268509.2	1	chr3	-	1127	unspliced	2.91989	0.079442	FALSE	FALSE	0.226	Annotated lncRNAs
ENSG00000268516.3	2	chr19	-	21557	spliced	45.5996	1.07225	TRUE	TRUE	0.118	Annotated lncRNAs
ENSG00000268518.1	2	chr19	-	829	spliced	0.574921	0.0309148	TRUE	FALSE	0	Annotated lncRNAs
ENSG00000268520.1	2	chr19	-	3833	spliced	7.48648	0.956064	FALSE	FALSE	0.095	Annotated lncRNAs
ENSG00000268530.6	3	chr19	-	4346	spliced	0.935929	0.0351817	TRUE	FALSE	0.451	Annotated lncRNAs
ENSG00000268531.3	1	chr15	+	2163	unspliced	0.842857	0.0101361	FALSE	FALSE	0	Annotated lncRNAs
ENSG00000268532.1	3	chr16	+	6963	spliced	1.77857	0.0330435	FALSE	TRUE	0	Annotated lncRNAs
ENSG00000268536.2	2	chr19	-	6297	spliced	0.65	0.0441953	TRUE	FALSE	0.049	Annotated lncRNAs
ENSG00000268555.2	2	chr19	-	17585	spliced	34.4258	0.725823	TRUE	TRUE	0.029	Annotated lncRNAs
ENSG00000268560.1	2	chr19	+	3831	spliced	0.0357143	0.00282981	FALSE	FALSE	0.094	Annotated lncRNAs
ENSG00000268564.1	3	chr19	+	2015	spliced	0.2	0.0370634	FALSE	FALSE	0.08	Annotated lncRNAs
ENSG00000268565.1	2	chr19	-	561	spliced	1.05111	0.157251	FALSE	FALSE	0.035	Annotated lncRNAs
ENSG00000268566.6	5	chr18	-	32825	spliced	0.00714286	0.00104311	FALSE	FALSE	0	Annotated lncRNAs
ENSG00000268573.1	2	chr18	-	9335	spliced	65.557	0.64582	TRUE	TRUE	0.116	Annotated lncRNAs
ENSG00000268575.1	20	chr1	-	34953	spliced	243.475	1.50987	FALSE	FALSE	0.005	Annotated lncRNAs
ENSG00000268580.1	3	chr2	-	4300	spliced	0.0142857	0.000631514	FALSE	FALSE	0.002	Annotated lncRNAs
ENSG00000268583.2	3	chr19	+	10681	spliced	1.75729	0.0314939	TRUE	TRUE	0.002	Annotated lncRNAs
ENSG00000268584.1	1	chr10	+	795	unspliced	8.52145	0.527199	FALSE	TRUE	0.955	Annotated lncRNAs
ENSG00000268592.3	2	chr6	+	56014	spliced	4.26642	0.132324	FALSE	FALSE	0.374	Annotated lncRNAs
ENSG00000268595.1	3	chr19	-	19949	spliced	0	0	TRUE	FALSE	0.045	Annotated lncRNAs
ENSG00000268597.1	2	chr19	+	1643	spliced	0	0	FALSE	FALSE	0.037	Annotated lncRNAs
ENSG00000268601.1	2	chr19	-	1350	spliced	1.24784	0.156506	FALSE	FALSE	0.015	Annotated lncRNAs
ENSG00000268603.1	1	chr2	-	636	unspliced	3.52143	0.256076	FALSE	FALSE	0.109	Annotated lncRNAs
ENSG00000268605.1	2	chr19	-	688	spliced	0	0	FALSE	FALSE	0	Annotated lncRNAs
ENSG00000268615.1	1	chr9	+	141	unspliced	0.135714	0.135549	FALSE	FALSE	0.056	Annotated lncRNAs
ENSG00000268618.1	2	chr19	+	634	spliced	0.178571	0.0501328	FALSE	FALSE	0.022	Annotated lncRNAs
ENSG00000268621.6	4	chr19	-	14132	spliced	0.121429	0.00788472	TRUE	FALSE	0.129	Annotated lncRNAs
ENSG00000268628.2	1	chr20	-	1648	unspliced	7.29571	0.165847	TRUE	TRUE	0.059	Annotated lncRNAs
ENSG00000268635.2	1	chr11	+	3660	unspliced	2.50951	0.0265739	FALSE	FALSE	0.165	Annotated lncRNAs
ENSG00000268636.1	2	chr19	-	446	spliced	0.0285714	0.00276057	FALSE	FALSE	0.246	Annotated lncRNAs
ENSG00000268649.5	1	chr20	-	594	unspliced	1.24286	0.0959373	FALSE	FALSE	0	Annotated lncRNAs
ENSG00000268650.3	6	chr19	+	15751	spliced	0.75	0.176801	FALSE	FALSE	0.001	Annotated lncRNAs
ENSG00000268654.2	2	chr19	+	7691	spliced	0.0642857	0.00282984	FALSE	FALSE	0.255	Annotated lncRNAs
ENSG00000268658.5	14	chr19	+	19865	spliced	7.54406	0.132921	FALSE	FALSE	0.014	Annotated lncRNAs
ENSG00000268659.2	1	chr10	+	631	unspliced	5.46435	0.573971	FALSE	FALSE	0.927	Annotated lncRNAs
ENSG00000268670.1	2	chr19	-	1135	spliced	21.9151	1.32013	FALSE	FALSE	0.001	Annotated lncRNAs
ENSG00000268673.3	2	chr19	+	10454	spliced	0.0857143	0.00588211	FALSE	FALSE	0.568	Annotated lncRNAs
ENSG00000268677.1	2	chr19	-	1721	spliced	0.0785714	0.00696406	FALSE	FALSE	0.022	Annotated lncRNAs
ENSG00000268678.1	2	chr19	-	1165	spliced	0.114836	0.0036391	FALSE	FALSE	0.003	Annotated lncRNAs
ENSG00000268683.1	2	chr19	-	2568	spliced	0.664286	0.130131	FALSE	FALSE	0.766	Annotated lncRNAs
ENSG00000268686.2	3	chr19	-	19534	spliced	2.80844	0.0476289	FALSE	FALSE	0.201	Annotated lncRNAs
ENSG00000268707.1	1	chr9	+	507	unspliced	1.02143	0.130818	FALSE	FALSE	0	Annotated lncRNAs
ENSG00000268713.1	1	chr19	+	1385	unspliced	1.31655	0.0492626	FALSE	FALSE	0.007	Annotated lncRNAs
ENSG00000268729.1	2	chr19	-	467	spliced	2.59684	0.346087	TRUE	FALSE	0.851	Annotated lncRNAs
ENSG00000268734.1	1	chr19	+	748	unspliced	0.3041	0.0390186	FALSE	FALSE	0	Annotated lncRNAs
ENSG00000268739.1	2	chr19	+	361	spliced	0	0	FALSE	FALSE	0.016	Annotated lncRNAs
ENSG00000268743.1	2	chr19	+	2449	spliced	2.8611	0.532589	FALSE	FALSE	0	Annotated lncRNAs
ENSG00000268744.1	4	chr19	-	22086	spliced	11.2681	0.167774	TRUE	TRUE	0.002	Annotated lncRNAs
ENSG00000268745.1	1	chr6	+	68	unspliced	0	0	FALSE	FALSE	0.003	Annotated lncRNAs
ENSG00000268746.1	3	chr19	+	125575	spliced	1.1383	0.268854	FALSE	FALSE	0.008	Annotated lncRNAs
ENSG00000268751.2	3	chr19	-	1070	spliced	2.61002	0.18004	TRUE	FALSE	0.007	Annotated lncRNAs
ENSG00000268754.4	8	chr16	-	79884	spliced	12.0577	0.575666	FALSE	FALSE	0.49	Annotated lncRNAs
ENSG00000268756.1	2	chr19	+	3058	spliced	10.8116	0.82742	FALSE	FALSE	0.115	Annotated lncRNAs
ENSG00000268764.1	2	chr19	-	1034	spliced	0.0142857	0.00240409	FALSE	FALSE	0.035	Annotated lncRNAs
ENSG00000268777.1	2	chr19	+	530	spliced	0	0	FALSE	FALSE	0.004	Annotated lncRNAs
ENSG00000268798.1	1	chr19	+	1100	unspliced	5.29293	0.195762	FALSE	FALSE	0	Annotated lncRNAs
ENSG00000268804.2	2	chr16	-	948	spliced	1.19286	0.0808437	TRUE	FALSE	0.389	Annotated lncRNAs
ENSG00000268810.1	2	chr19	-	678	spliced	0.1	0.0146683	FALSE	FALSE	0.005	Annotated lncRNAs
ENSG00000268812.3	1	chr22	+	794	unspliced	3.79491	0.160665	TRUE	FALSE	0.311	Annotated lncRNAs
ENSG00000268818.2	2	chr22	-	8147	spliced	1.02143	0.0527656	FALSE	FALSE	0.02	Annotated lncRNAs
ENSG00000268823.2	4	chr19	+	5233	spliced	0	0	FALSE	FALSE	0.232	Annotated lncRNAs
ENSG00000268833.1	2	chr19	-	28996	spliced	0.728571	0.048995	FALSE	FALSE	0.136	Annotated lncRNAs
ENSG00000268836.1	1	chr16	-	547	unspliced	16.6002	2.17089	FALSE	FALSE	0.081	Annotated lncRNAs
ENSG00000268842.1	2	chr19	+	1136	spliced	0	0	FALSE	FALSE	0	Annotated lncRNAs
ENSG00000268845.1	2	chr19	+	1694	spliced	0	0	TRUE	FALSE	0.137	Annotated lncRNAs
ENSG00000268854.1	2	chr19	-	3233	spliced	0.264371	0.0310306	FALSE	FALSE	0.024	Annotated lncRNAs
ENSG00000268858.2	1	chr20	-	3082	unspliced	117.803	1.21492	TRUE	TRUE	0.089	Annotated lncRNAs
ENSG00000268873.1	5	chr18	-	29869	spliced	0.0285714	0.00279236	TRUE	FALSE	0.012	Annotated lncRNAs
ENSG00000268886.1	2	chr19	-	9679	spliced	0.257143	0.0137252	FALSE	FALSE	0.011	Annotated lncRNAs
ENSG00000268889.2	3	chr19	+	9163	spliced	1.6	0.194411	TRUE	TRUE	0.079	Annotated lncRNAs
ENSG00000268894.7	4	chr10	-	8798	spliced	0.5948	0.0251033	FALSE	FALSE	0	Annotated lncRNAs
ENSG00000268895.6	4	chr19	+	7738	spliced	33.1271	0.632624	TRUE	TRUE	0.007	Annotated lncRNAs
ENSG00000268896.1	1	chr2	-	448	unspliced	0.0785714	0.00705088	FALSE	FALSE	0.905	Annotated lncRNAs
ENSG00000268906.1	2	chr19	+	4260	spliced	0.0642857	0.00699267	FALSE	FALSE	0.004	Annotated lncRNAs
ENSG00000268912.1	1	chr19	-	2517	unspliced	22.5032	0.359963	FALSE	FALSE	0	Annotated lncRNAs
ENSG00000268926.3	2	chr9	+	3960	spliced	17.1222	0.388883	FALSE	FALSE	0	Annotated lncRNAs
ENSG00000268931.1	2	chr19	-	4473	spliced	0.25	0.0290451	FALSE	FALSE	0.045	Annotated lncRNAs
ENSG00000268938.2	2	chr19	+	1020	spliced	0.0142857	0.0021137	FALSE	TRUE	0.006	Annotated lncRNAs
ENSG00000268941.2	1	chr20	+	967	unspliced	0.314286	0.0128031	FALSE	FALSE	0.229	Annotated lncRNAs
ENSG00000268945.1	2	chr19	-	4587	spliced	1.34954	0.0957874	FALSE	FALSE	0	Annotated lncRNAs
ENSG00000268947.1	2	chr19	+	1959	spliced	12.9383	0.500754	FALSE	FALSE	0.052	Annotated lncRNAs
ENSG00000268955.2	1	chr8	-	661	unspliced	0.592007	0.0651419	FALSE	FALSE	0.02	Annotated lncRNAs
ENSG00000268970.1	2	chr19	-	1189	spliced	0.601514	0.0369282	FALSE	FALSE	0.028	Annotated lncRNAs
ENSG00000268981.5	4	chr19	-	51440	spliced	0.0142857	0.00121044	FALSE	FALSE	0.166	Annotated lncRNAs
ENSG00000268983.1	2	chr19	-	870	spliced	0.635714	0.0601442	FALSE	FALSE	0.036	Annotated lncRNAs
ENSG00000268985.1	2	chr19	+	4272	spliced	0	0	FALSE	FALSE	0.024	Annotated lncRNAs
ENSG00000268987.1	2	chr19	+	994	spliced	0.7	0.132869	FALSE	FALSE	0.01	Annotated lncRNAs
ENSG00000268996.3	1	chr9	-	1872	unspliced	18.6675	0.355259	TRUE	TRUE	0	Annotated lncRNAs
ENSG00000269019.2	3	chr19	+	7218	spliced	2.00156	0.0412632	TRUE	FALSE	0.312	Annotated lncRNAs
ENSG00000269037.1	2	chr19	+	2874	spliced	0.0214286	0.000589979	TRUE	FALSE	0	Annotated lncRNAs
ENSG00000269038.1	1	chr11	+	452	unspliced	3.72146	0.569513	FALSE	FALSE	0.112	Annotated lncRNAs
ENSG00000269043.2	4	chr19	+	138544	spliced	0.0857143	0.00341004	FALSE	FALSE	NA	Annotated lncRNAs
ENSG00000269044.2	1	chr19	-	1473	unspliced	82.4366	2.86058	FALSE	FALSE	0.013	Annotated lncRNAs
ENSG00000269050.1	3	chr19	+	3605	spliced	0.387114	0.0384174	FALSE	FALSE	0.412	Annotated lncRNAs
ENSG00000269053.1	1	chr19	-	470	unspliced	0.221429	0.0232622	FALSE	FALSE	0.031	Annotated lncRNAs
ENSG00000269054.3	3	chr19	+	5052	spliced	10.8444	0.210646	TRUE	FALSE	0.024	Annotated lncRNAs
ENSG00000269066.1	2	chr19	-	3890	spliced	0.2	0.0183692	FALSE	FALSE	0.117	Annotated lncRNAs
ENSG00000269068.1	1	chr2	+	544	unspliced	0.05	0.00437693	FALSE	FALSE	0.013	Annotated lncRNAs
ENSG00000269072.1	5	chr19	-	29044	spliced	0.185714	0.00328692	TRUE	FALSE	0.021	Annotated lncRNAs
ENSG00000269082.1	4	chr19	-	25614	spliced	0.240493	0.0193714	FALSE	FALSE	0	Annotated lncRNAs
ENSG00000269085.1	2	chr19	+	780	spliced	0.0142857	0.00516948	FALSE	FALSE	0.013	Annotated lncRNAs
ENSG00000269086.3	6	chr19	+	34591	spliced	4.60109	0.0629333	FALSE	FALSE	0	Annotated lncRNAs
ENSG00000269091.6	4	chr19	-	7867	spliced	3.21436	0.143325	TRUE	FALSE	0.005	Annotated lncRNAs
ENSG00000269102.1	2	chr19	-	13141	spliced	0.1	0.0164432	FALSE	FALSE	0.017	Annotated lncRNAs
ENSG00000269106.1	1	chr19	-	409	unspliced	0.914286	0.115846	FALSE	FALSE	0.004	Annotated lncRNAs
ENSG00000269107.1	3	chr19	-	16978	spliced	0.0947071	0.00872236	TRUE	TRUE	0.04	Annotated lncRNAs
ENSG00000269110.1	5	chr19	-	107792	spliced	0.733879	0.0624579	TRUE	TRUE	0.006	Annotated lncRNAs
ENSG00000269124.1	2	chr19	-	19808	spliced	0	0	FALSE	FALSE	0.006	Annotated lncRNAs
ENSG00000269125.1	1	chr13	-	182	unspliced	0.928571	0.735115	FALSE	FALSE	0	Annotated lncRNAs
ENSG00000269139.2	2	chr19	+	810	spliced	0.0571429	0.0116192	FALSE	FALSE	0.063	Annotated lncRNAs
ENSG00000269145.2	2	chr19	-	7170	spliced	0.521543	0.0540893	FALSE	FALSE	0.162	Annotated lncRNAs
ENSG00000269148.1	2	chr19	+	945	spliced	0.725957	0.0357529	FALSE	FALSE	0.85	Annotated lncRNAs
ENSG00000269151.2	2	chr19	-	13762	spliced	1.77147	0.137596	TRUE	TRUE	0	Annotated lncRNAs
ENSG00000269155.2	1	chr6	+	2719	unspliced	4.72149	0.060893	TRUE	FALSE	0	Annotated lncRNAs
ENSG00000269161.1	2	chr19	-	2236	spliced	0.0642857	0.0118889	FALSE	FALSE	0.003	Annotated lncRNAs
ENSG00000269172.1	2	chr19	-	1582	spliced	0.00714286	0.00729489	FALSE	FALSE	0.003	Annotated lncRNAs
ENSG00000269176.2	1	chr11	-	763	unspliced	17.9926	1.07277	FALSE	FALSE	0.517	Annotated lncRNAs
ENSG00000269177.1	2	chr19	+	2050	spliced	0.128571	0.00985866	FALSE	FALSE	0.37	Annotated lncRNAs
ENSG00000269186.4	2	chr16	+	3984	spliced	68.8545	6.63557	TRUE	TRUE	0.535	Annotated lncRNAs
ENSG00000269189.1	1	chr13	+	1051	unspliced	7.60011	0.467943	FALSE	FALSE	0.004	Annotated lncRNAs
ENSG00000269191.1	2	chr19	+	3281	spliced	0.0285714	0.00354109	FALSE	FALSE	0.003	Annotated lncRNAs
ENSG00000269194.1	2	chr19	+	806	spliced	2.02857	0.139731	FALSE	FALSE	0.034	Annotated lncRNAs
ENSG00000269210.2	1	chr2	-	1056	unspliced	1.32857	0.0563161	TRUE	FALSE	0.943	Annotated lncRNAs
ENSG00000269220.1	1	chr22	+	2160	unspliced	14.9429	0.24789	TRUE	TRUE	0	Annotated lncRNAs
ENSG00000269235.3	3	chr19	+	32246	spliced	5.14276	0.154398	TRUE	FALSE	0.036	Annotated lncRNAs
ENSG00000269243.1	2	chr19	-	16232	spliced	6.51134	0.186418	TRUE	FALSE	0.109	Annotated lncRNAs
ENSG00000269246.1	1	chr19	-	173	unspliced	1.42143	1.05473	TRUE	TRUE	0.248	Annotated lncRNAs
ENSG00000269256.1	2	chr10	-	2645	spliced	0	0	FALSE	FALSE	0.033	Annotated lncRNAs
ENSG00000269271.1	1	chr19	+	847	unspliced	0.0995857	0.0113639	FALSE	FALSE	0.017	Annotated lncRNAs
ENSG00000269275.1	1	chr19	-	547	unspliced	4.86494	0.325415	FALSE	FALSE	0.097	Annotated lncRNAs
ENSG00000269288.1	2	chr19	+	1239	spliced	0	0	FALSE	FALSE	0.012	Annotated lncRNAs
ENSG00000269289.6	3	chr19	-	38955	spliced	1.78582	0.0646629	TRUE	FALSE	0.389	Annotated lncRNAs
ENSG00000269292.1	2	chr19	-	1503	spliced	1.00742	0.217317	FALSE	FALSE	0.046	Annotated lncRNAs
ENSG00000269293.4	4	chr6	-	122192	spliced	35.4047	0.952982	TRUE	FALSE	0	Annotated lncRNAs
ENSG00000269296.1	1	chr19	+	3653	unspliced	4.49982	0.086063	FALSE	FALSE	0	Annotated lncRNAs
ENSG00000269300.1	2	chr19	+	2610	spliced	0.0642857	0.00511374	FALSE	FALSE	0.019	Annotated lncRNAs
ENSG00000269303.1	3	chr19	-	1938	spliced	0.750114	0.0622739	TRUE	FALSE	0.21	Annotated lncRNAs
ENSG00000269318.1	1	chr19	-	1812	unspliced	7.26437	0.119109	FALSE	FALSE	0	Annotated lncRNAs
ENSG00000269321.1	2	chr19	+	1506	spliced	0.00714286	0.00138932	FALSE	FALSE	0.022	Annotated lncRNAs
ENSG00000269349.1	2	chr19	-	1061	spliced	0.0214286	0.00136842	FALSE	FALSE	0.098	Annotated lncRNAs
ENSG00000269350.1	2	chr19	+	1822	spliced	0.00714286	0.00047685	FALSE	FALSE	0.073	Annotated lncRNAs
ENSG00000269352.1	5	chr19	-	2320	spliced	44.4845	2.87307	FALSE	FALSE	0	Annotated lncRNAs
ENSG00000269353.1	2	chr19	+	1104	spliced	0.407143	0.0236741	FALSE	FALSE	0	Annotated lncRNAs
ENSG00000269356.1	1	chr13	+	647	unspliced	4.85033	0.39903	FALSE	FALSE	0	Annotated lncRNAs
ENSG00000269364.1	3	chr19	+	869	spliced	0.0571429	0.00718069	FALSE	FALSE	0.351	Annotated lncRNAs
ENSG00000269365.2	2	chr18	+	4150	spliced	0	0	FALSE	FALSE	0.033	Annotated lncRNAs
ENSG00000269371.1	2	chr19	-	545	spliced	0.32075	0.0665033	FALSE	FALSE	0.061	Annotated lncRNAs
ENSG00000269376.1	1	chr13	+	649	unspliced	4.08571	0.323691	FALSE	FALSE	0	Annotated lncRNAs
ENSG00000269386.6	3	chr19	-	16314	spliced	52.5374	2.28787	TRUE	TRUE	0.278	Annotated lncRNAs
ENSG00000269387.1	1	chr6	-	169	unspliced	0.0714286	0.0534372	FALSE	FALSE	0.012	Annotated lncRNAs
ENSG00000269391.2	4	chr3	+	7008	spliced	0.00714286	0.000670764	FALSE	FALSE	0.002	Annotated lncRNAs
ENSG00000269392.1	2	chr19	-	3452	spliced	1.48548	0.363973	TRUE	TRUE	0.133	Annotated lncRNAs
ENSG00000269397.1	1	chr19	+	1500	unspliced	7.45751	0.544213	FALSE	FALSE	0.035	Annotated lncRNAs
ENSG00000269399.2	1	chr19	+	2069	unspliced	14.6215	0.308564	TRUE	TRUE	0	Annotated lncRNAs
ENSG00000269400.1	1	chr19	+	477	unspliced	0.142857	0.0207376	FALSE	FALSE	0.022	Annotated lncRNAs
ENSG00000269416.7	8	chr19	-	16979	spliced	134.144	4.07187	TRUE	TRUE	0.022	Annotated lncRNAs
ENSG00000269420.5	5	chr19	+	3575	spliced	0.207143	0.0186398	TRUE	FALSE	0.011	Annotated lncRNAs
ENSG00000269425.1	2	chr19	+	3915	spliced	0.721429	0.180597	FALSE	FALSE	0	Annotated lncRNAs
ENSG00000269427.1	2	chr19	+	13200	spliced	0.153236	0.0193971	FALSE	FALSE	0.007	Annotated lncRNAs
ENSG00000269439.7	4	chr19	-	22900	spliced	22.9126	1.67849	TRUE	TRUE	0.759	Annotated lncRNAs
ENSG00000269444.1	2	chr19	-	3639	spliced	1.72112	0.215789	FALSE	FALSE	0.015	Annotated lncRNAs
ENSG00000269445.1	3	chr19	-	1602	spliced	0.0357143	0.00331779	FALSE	FALSE	0.517	Annotated lncRNAs
ENSG00000269446.2	1	chr7	+	1093	unspliced	0.521429	0.0224702	FALSE	FALSE	0.041	Annotated lncRNAs
ENSG00000269460.1	2	chr19	+	9334	spliced	0.0357143	0.00957371	FALSE	FALSE	0	Annotated lncRNAs
ENSG00000269463.1	1	chr11	-	382	unspliced	3.11545	0.68793	FALSE	FALSE	0.064	Annotated lncRNAs
ENSG00000269473.1	1	chr19	+	5402	unspliced	6.10606	0.0438788	FALSE	FALSE	0.003	Annotated lncRNAs
ENSG00000269480.1	2	chr19	-	873	spliced	1.61429	0.122193	FALSE	FALSE	0	Annotated lncRNAs
ENSG00000269481.1	2	chr19	-	8068	spliced	0.0642857	0.00370553	FALSE	FALSE	0.743	Annotated lncRNAs
ENSG00000269482.1	1	chr16	+	472	unspliced	0.764286	0.0762074	FALSE	FALSE	0	Annotated lncRNAs
ENSG00000269486.2	1	chr19	-	3336	unspliced	7.05565	0.0970637	FALSE	FALSE	0.408	Annotated lncRNAs
ENSG00000269487.1	3	chr19	+	4098	spliced	0.178571	0.0150198	FALSE	FALSE	0.205	Annotated lncRNAs
ENSG00000269489.1	1	chr1	+	549	unspliced	1.02143	0.231545	FALSE	FALSE	0.002	Annotated lncRNAs
ENSG00000269495.1	4	chr19	+	13465	spliced	0.00714286	0.000154379	FALSE	FALSE	0.005	Annotated lncRNAs
ENSG00000269504.3	14	chr19	-	34473	spliced	0.107143	0.00457841	FALSE	FALSE	0.012	Annotated lncRNAs
ENSG00000269506.2	1	chr4	+	1614	unspliced	0.0857143	0.00358735	FALSE	FALSE	0	Annotated lncRNAs
ENSG00000269514.3	5	chr12	+	31919	spliced	31.6084	0.410008	TRUE	TRUE	0.078	Annotated lncRNAs
ENSG00000269524.1	1	chr19	+	359	unspliced	0.642857	0.104596	FALSE	FALSE	0	Annotated lncRNAs
ENSG00000269534.5	4	chr19	+	9275	spliced	0.1	0.00392824	FALSE	FALSE	0	Annotated lncRNAs
ENSG00000269535.1	7	chr19	-	44537	spliced	0.2	0.00399066	FALSE	FALSE	0.021	Annotated lncRNAs
ENSG00000269543.5	4	chr19	-	3004	spliced	0	0	FALSE	FALSE	0.044	Annotated lncRNAs
ENSG00000269553.1	2	chr19	+	1078	spliced	3.58428	0.410416	FALSE	FALSE	0.365	Annotated lncRNAs
ENSG00000269559.2	1	chr4	-	1863	unspliced	4.25	0.099166	FALSE	FALSE	0.008	Annotated lncRNAs
ENSG00000269560.1	2	chr19	-	3206	spliced	5.32738	0.832907	FALSE	FALSE	0.229	Annotated lncRNAs
ENSG00000269564.1	1	chr19	+	387	unspliced	0.271429	0.055151	FALSE	FALSE	0.141	Annotated lncRNAs
ENSG00000269570.2	1	chr11	-	1524	unspliced	2.62383	0.138035	FALSE	FALSE	0.037	Annotated lncRNAs
ENSG00000269578.1	1	chr19	-	1081	unspliced	4.00848	0.155309	FALSE	FALSE	0	Annotated lncRNAs
ENSG00000269583.1	2	chr19	+	981	spliced	0.114286	0.00826386	TRUE	FALSE	0	Annotated lncRNAs
ENSG00000269599.1	2	chr13	-	3582	spliced	0.00714286	0.00148551	FALSE	FALSE	0.008	Annotated lncRNAs
ENSG00000269600.2	3	chr19	-	6222	spliced	0.368893	0.0218975	FALSE	FALSE	0.717	Annotated lncRNAs
ENSG00000269604.1	2	chr19	-	3815	spliced	6.0548	0.0716634	FALSE	FALSE	0.002	Annotated lncRNAs
ENSG00000269609.6	5	chr10	+	11291	spliced	189.72	5.04587	FALSE	TRUE	0	Annotated lncRNAs
ENSG00000269621.1	2	chr1	+	4371	spliced	0.307143	0.0284497	FALSE	FALSE	0.034	Annotated lncRNAs
ENSG00000269635.1	2	chr19	-	1283	spliced	0.207143	0.0462514	FALSE	FALSE	0	Annotated lncRNAs
ENSG00000269646.1	2	chr19	+	694	spliced	1.66421	0.217262	FALSE	FALSE	0	Annotated lncRNAs
ENSG00000269652.1	2	chr19	-	626	spliced	0.0428571	0.00990218	FALSE	FALSE	0.06	Annotated lncRNAs
ENSG00000269653.1	1	chr19	+	1890	unspliced	15.0215	0.3235	FALSE	FALSE	0.033	Annotated lncRNAs
ENSG00000269656.1	3	chr19	-	11805	spliced	0.0285714	0.00222032	FALSE	FALSE	0.237	Annotated lncRNAs
ENSG00000269667.2	2	chr16	+	3132	spliced	16.9643	1.28161	FALSE	TRUE	0	Annotated lncRNAs
ENSG00000269680.1	2	chr19	-	3175	spliced	12.448	1.01312	TRUE	FALSE	0.122	Annotated lncRNAs
ENSG00000269688.1	2	chr19	-	771	spliced	12.053	1.50284	FALSE	FALSE	0	Annotated lncRNAs
ENSG00000269694.1	2	chr19	+	1697	spliced	0.771429	0.079021	FALSE	FALSE	0.032	Annotated lncRNAs
ENSG00000269696.3	3	chr19	-	21876	spliced	15.072	0.417906	TRUE	TRUE	0.001	Annotated lncRNAs
ENSG00000269707.2	4	chr2	+	74438	spliced	1.37452	0.0456417	TRUE	FALSE	0.512	Annotated lncRNAs
ENSG00000269729.1	5	chr19	-	16755	spliced	0	0	TRUE	FALSE	0.368	Annotated lncRNAs
ENSG00000269736.1	1	chr19	-	759	unspliced	0	0	FALSE	FALSE	0	Annotated lncRNAs
ENSG00000269745.1	2	chr19	-	1425	spliced	0	0	FALSE	FALSE	0.284	Annotated lncRNAs
ENSG00000269749.1	7	chr19	-	42169	spliced	0.984007	0.0890767	TRUE	TRUE	0.177	Annotated lncRNAs
ENSG00000269752.1	2	chr19	+	709	spliced	1.21878	0.231008	FALSE	FALSE	0	Annotated lncRNAs
ENSG00000269758.1	3	chr19	-	3063	spliced	0.809493	0.0811766	FALSE	FALSE	0.02	Annotated lncRNAs
ENSG00000269792.1	3	chr19	+	2011	spliced	0.1	0.00526599	FALSE	FALSE	0.104	Annotated lncRNAs
ENSG00000269793.7	6	chr19	+	204290	spliced	0.6658	0.0146644	TRUE	TRUE	0.021	Annotated lncRNAs
ENSG00000269796.1	2	chr19	+	3533	spliced	0	0	FALSE	FALSE	0.015	Annotated lncRNAs
ENSG00000269799.1	2	chr19	+	289	spliced	0.05	0.0175638	FALSE	FALSE	0	Annotated lncRNAs
ENSG00000269802.1	4	chr19	-	18389	spliced	0.4	0.0367473	FALSE	FALSE	0.002	Annotated lncRNAs
ENSG00000269806.1	2	chr19	-	10697	spliced	0.0714286	0.00581549	FALSE	FALSE	0	Annotated lncRNAs
ENSG00000269807.1	2	chr19	-	6814	spliced	0.25	0.0451371	FALSE	FALSE	0.596	Annotated lncRNAs
ENSG00000269813.1	2	chr19	+	890	spliced	0.00714286	0.000614893	FALSE	FALSE	0.737	Annotated lncRNAs
ENSG00000269815.1	1	chr19	-	500	unspliced	1.10124	0.123365	FALSE	FALSE	0	Annotated lncRNAs
ENSG00000269821.1	1	chr11	-	91667	unspliced	820.708	0.354791	TRUE	TRUE	0.082	Annotated lncRNAs
ENSG00000269826.1	3	chr16	+	2225	spliced	0.00714286	0.000459293	TRUE	FALSE	0.013	Annotated lncRNAs
ENSG00000269834.7	6	chr19	-	8950	spliced	23.4618	0.462299	TRUE	TRUE	0.013	Annotated lncRNAs
ENSG00000269836.1	2	chr19	-	966	spliced	0.0142857	0.0350362	FALSE	FALSE	0.052	Annotated lncRNAs
ENSG00000269842.5	1	chr19	+	2239	unspliced	1.55249	0.032357	FALSE	FALSE	0	Annotated lncRNAs
ENSG00000269843.1	2	chr19	-	5990	spliced	0.0214286	0.00330036	FALSE	FALSE	0.102	Annotated lncRNAs
ENSG00000269846.1	1	chr20	+	1394	unspliced	0.521429	0.0127816	TRUE	FALSE	0.634	Annotated lncRNAs
ENSG00000269859.1	1	chr19	-	500	unspliced	0.164286	0.0159943	FALSE	FALSE	0.106	Annotated lncRNAs
ENSG00000269867.1	2	chr19	-	1135	spliced	3.02474	0.327448	FALSE	FALSE	0.919	Annotated lncRNAs
ENSG00000269873.1	1	chr19	-	337	unspliced	2.47312	0.662015	FALSE	FALSE	0	Annotated lncRNAs
ENSG00000269877.3	2	chr19	-	573	spliced	0.05	0.00518191	FALSE	FALSE	0	Annotated lncRNAs
ENSG00000269883.1	1	chr14	+	2314	unspliced	0.0785714	0.00114194	FALSE	FALSE	0.319	Annotated lncRNAs
ENSG00000269886.1	1	chr3	-	336	unspliced	0.692857	0.160644	FALSE	FALSE	0.087	Annotated lncRNAs
ENSG00000269887.1	1	chr1	+	715	unspliced	15.2357	2.27271	FALSE	FALSE	0.005	Annotated lncRNAs
ENSG00000269888.1	2	chr3	+	502	spliced	17.5481	5.7755	FALSE	FALSE	0.067	Annotated lncRNAs
ENSG00000269889.1	2	chr3	+	2395	spliced	2.14286	0.125334	TRUE	FALSE	0.128	Annotated lncRNAs
ENSG00000269892.1	1	chr12	+	657	unspliced	1.99297	0.189309	FALSE	FALSE	0.08	Annotated lncRNAs
ENSG00000269893.9	4	chr4	+	6612	spliced	560.981	62.5265	TRUE	TRUE	0.043	Annotated lncRNAs
ENSG00000269895.1	2	chr11	+	4548	spliced	4.98275	0.239644	FALSE	FALSE	0.062	Annotated lncRNAs
ENSG00000269898.1	2	chr16	+	939	spliced	0.328571	0.0371692	FALSE	FALSE	0	Annotated lncRNAs
ENSG00000269900.3	1	chr9	-	268	unspliced	12921.4	3811.14	TRUE	TRUE	0.146	Annotated lncRNAs
ENSG00000269901.1	2	chr16	+	4941	spliced	0.0357143	0.00508166	FALSE	FALSE	0.018	Annotated lncRNAs
ENSG00000269902.1	1	chrX	-	528	unspliced	16.9749	2.63301	TRUE	FALSE	0.06	Annotated lncRNAs
ENSG00000269903.1	1	chr12	+	433	unspliced	1.01429	0.155063	FALSE	FALSE	0.001	Annotated lncRNAs
ENSG00000269906.1	1	chr14	-	668	unspliced	7.72857	0.804909	FALSE	FALSE	0.054	Annotated lncRNAs
ENSG00000269910.1	1	chr14	-	535	unspliced	1.33061	0.134498	FALSE	FALSE	0	Annotated lncRNAs
ENSG00000269911.1	1	chrX	+	1490	unspliced	10.85	0.34333	FALSE	FALSE	0.561	Annotated lncRNAs
ENSG00000269915.1	2	chr11	-	18484	spliced	0.321429	0.0241115	FALSE	FALSE	0.031	Annotated lncRNAs
ENSG00000269918.1	1	chr8	-	2014	unspliced	41.2077	1.06453	FALSE	FALSE	0.008	Annotated lncRNAs
ENSG00000269919.1	1	chr6	+	454	unspliced	7.8781	1.36956	FALSE	FALSE	0.623	Annotated lncRNAs
ENSG00000269921.1	1	chr4	+	529	unspliced	5.69457	0.60409	TRUE	TRUE	0	Annotated lncRNAs
ENSG00000269924.1	1	chr8	+	752	unspliced	14.018	1.08675	FALSE	FALSE	0.007	Annotated lncRNAs
ENSG00000269925.1	1	chr1	+	393	unspliced	7.30836	1.5928	FALSE	FALSE	0.011	Annotated lncRNAs
ENSG00000269927.1	1	chr14	-	2129	unspliced	2.29763	0.0383769	TRUE	FALSE	0.022	Annotated lncRNAs
ENSG00000269929.4	5	chr9	+	34645	spliced	273.333	8.14355	TRUE	TRUE	0.312	Annotated lncRNAs
ENSG00000269930.1	1	chr15	+	792	unspliced	5.38006	0.816431	FALSE	FALSE	0.261	Annotated lncRNAs
ENSG00000269931.2	3	chr20	-	2221	spliced	0.0571429	0.00286227	FALSE	FALSE	0	Annotated lncRNAs
ENSG00000269933.1	1	chr1	-	649	unspliced	0.742857	0.0954562	FALSE	FALSE	0.116	Annotated lncRNAs
ENSG00000269934.3	3	chr1	-	37826	spliced	14.0734	0.12174	TRUE	TRUE	0.002	Annotated lncRNAs
ENSG00000269935.1	1	chr16	-	1665	unspliced	0.0357143	0.0007982	FALSE	FALSE	0.332	Annotated lncRNAs
ENSG00000269937.1	1	chr16	-	3626	unspliced	143.853	1.21258	FALSE	FALSE	0.001	Annotated lncRNAs
ENSG00000269938.1	1	chr12	-	557	unspliced	12.1719	1.53003	FALSE	FALSE	0.006	Annotated lncRNAs
ENSG00000269939.1	1	chr11	-	1516	unspliced	18.3397	0.904975	FALSE	FALSE	0.01	Annotated lncRNAs
ENSG00000269940.1	1	chr14	+	611	unspliced	41.9409	3.98617	FALSE	FALSE	0	Annotated lncRNAs
ENSG00000269944.1	1	chr11	+	545	unspliced	1.60717	0.240613	FALSE	FALSE	0.474	Annotated lncRNAs
ENSG00000269945.1	1	chr14	+	3625	unspliced	2.50117	0.0303861	FALSE	FALSE	0.024	Annotated lncRNAs
ENSG00000269947.1	1	chr17	+	674	unspliced	2.75714	0.208262	FALSE	FALSE	0.005	Annotated lncRNAs
ENSG00000269949.1	1	chr4	-	447	unspliced	3.65657	0.585286	FALSE	FALSE	0.071	Annotated lncRNAs
ENSG00000269950.1	2	chr21	-	7920	spliced	0.0571429	0.00465234	FALSE	FALSE	0.044	Annotated lncRNAs
ENSG00000269951.1	1	chr15	-	672	unspliced	63.7922	6.82882	FALSE	FALSE	0.058	Annotated lncRNAs
ENSG00000269952.1	1	chr10	+	335	unspliced	3.17179	0.717911	FALSE	FALSE	0.017	Annotated lncRNAs
ENSG00000269954.2	9	chr8	-	12207	spliced	1.95714	0.0773483	TRUE	FALSE	0	Annotated lncRNAs
ENSG00000269956.2	8	chr1	+	31645	spliced	0.135714	0.00221568	FALSE	FALSE	0.003	Annotated lncRNAs
ENSG00000269957.6	5	chr9	+	46167	spliced	0.00714286	0.000512771	FALSE	FALSE	0.409	Annotated lncRNAs
ENSG00000269958.1	1	chr14	+	811	unspliced	74.3771	5.01186	FALSE	FALSE	0	Annotated lncRNAs
ENSG00000269959.1	2	chr19	-	8094	spliced	1.35811	0.0109935	FALSE	FALSE	0.173	Annotated lncRNAs
ENSG00000269961.1	1	chr5	-	507	unspliced	3.43572	0.420915	FALSE	FALSE	0.488	Annotated lncRNAs
ENSG00000269966.1	7	chr6	-	122264	spliced	0.0158071	0.00077555	FALSE	FALSE	0.149	Annotated lncRNAs
ENSG00000269967.1	2	chr1	-	69929	spliced	10.8093	1.23864	FALSE	FALSE	0.198	Annotated lncRNAs
ENSG00000269968.1	2	chr12	-	577	spliced	75.1857	9.30305	TRUE	TRUE	0	Annotated lncRNAs
ENSG00000269970.1	1	chr9	+	221	unspliced	2.10006	1.04713	FALSE	FALSE	0.007	Annotated lncRNAs
ENSG00000269971.1	1	chr1	+	184	unspliced	3.31752	2.57123	FALSE	FALSE	0.419	Annotated lncRNAs
ENSG00000269972.1	2	chr22	-	343	spliced	0.0571429	0.0168741	FALSE	FALSE	0.09	Annotated lncRNAs
ENSG00000269973.1	1	chr2	+	3231	unspliced	35.9255	0.51205	FALSE	FALSE	0.004	Annotated lncRNAs
ENSG00000269976.1	1	chr2	-	439	unspliced	1.24286	0.211059	FALSE	FALSE	0	Annotated lncRNAs
ENSG00000269978.1	1	chr1	-	267	unspliced	0.399043	0.125598	FALSE	FALSE	0.032	Annotated lncRNAs
ENSG00000269980.1	1	chr12	+	343	unspliced	0.192857	0.0440462	FALSE	FALSE	0	Annotated lncRNAs
ENSG00000269982.1	1	chr3	+	3823	unspliced	22.3091	0.266005	FALSE	FALSE	0.075	Annotated lncRNAs
ENSG00000269983.1	1	chr5	+	718	unspliced	27.2294	3.92734	FALSE	FALSE	0.003	Annotated lncRNAs
ENSG00000269984.1	1	chr3	-	3143	unspliced	2.9062	0.0536242	FALSE	FALSE	0.002	Annotated lncRNAs
ENSG00000269985.2	3	chr6	-	6393	spliced	0.2	0.0159242	TRUE	FALSE	0.201	Annotated lncRNAs
ENSG00000269986.1	1	chr16	-	465	unspliced	0.385714	0.076043	FALSE	FALSE	0.447	Annotated lncRNAs
ENSG00000269987.1	2	chr22	-	2334	spliced	0.235814	0.027793	FALSE	FALSE	0.419	Annotated lncRNAs
ENSG00000269989.1	1	chr18	+	418	unspliced	0.7	0.132174	FALSE	FALSE	0	Annotated lncRNAs
ENSG00000269993.1	1	chrX	+	470	unspliced	0.00714286	0.001223	FALSE	FALSE	0.111	Annotated lncRNAs
ENSG00000269994.3	2	chr9	-	33980	spliced	13.5337	0.312425	FALSE	FALSE	0.197	Annotated lncRNAs
ENSG00000269997.1	1	chr12	-	553	unspliced	14.4004	1.91437	FALSE	FALSE	0	Annotated lncRNAs
ENSG00000270000.1	1	chr14	-	431	unspliced	1.94286	0.313097	FALSE	FALSE	0.033	Annotated lncRNAs
ENSG00000270001.1	1	chr20	-	491	unspliced	4.85041	0.648932	FALSE	FALSE	0.005	Annotated lncRNAs
ENSG00000270002.1	2	chr10	+	3994	spliced	0.95	0.0150554	FALSE	TRUE	0	Annotated lncRNAs
ENSG00000270006.3	2	chr16	+	553	spliced	6.27863	0.711189	TRUE	TRUE	0.126	Annotated lncRNAs
ENSG00000270008.1	2	chr13	-	7597	spliced	0.373421	0.0381089	FALSE	FALSE	0.013	Annotated lncRNAs
ENSG00000270012.1	1	chrX	+	2715	unspliced	47.551	0.823669	FALSE	FALSE	0.063	Annotated lncRNAs
ENSG00000270016.1	1	chr15	-	499	unspliced	3.18799	0.344535	FALSE	FALSE	0.142	Annotated lncRNAs
ENSG00000270017.1	2	chr15	-	1426	spliced	0.0357143	0.00368477	FALSE	FALSE	0.101	Annotated lncRNAs
ENSG00000270019.1	1	chr2	-	1548	unspliced	20.8829	0.525331	TRUE	TRUE	0.162	Annotated lncRNAs
ENSG00000270020.1	1	chr16	-	3515	unspliced	2.26429	0.0234263	FALSE	FALSE	0	Annotated lncRNAs
ENSG00000270021.1	1	chr5	+	2017	unspliced	5.67891	0.105401	TRUE	FALSE	0.967	Annotated lncRNAs
ENSG00000270022.3	1	chr22	+	664	unspliced	42.443	3.66501	TRUE	TRUE	0.084	Annotated lncRNAs
ENSG00000270031.1	1	chr1	+	359	unspliced	1.86435	0.461305	FALSE	FALSE	0.118	Annotated lncRNAs
ENSG00000270035.1	1	chr1	-	570	unspliced	0.314286	0.0261063	FALSE	FALSE	0	Annotated lncRNAs
ENSG00000270036.1	1	chr15	+	724	unspliced	0.257221	0.0259359	FALSE	FALSE	0.01	Annotated lncRNAs
ENSG00000270038.1	1	chr14	+	725	unspliced	0.257143	0.0182152	FALSE	FALSE	0.03	Annotated lncRNAs
ENSG00000270039.1	1	chr12	+	578	unspliced	4.50714	0.698846	FALSE	FALSE	0.005	Annotated lncRNAs
ENSG00000270048.1	1	chr12	-	263	unspliced	5.30884	1.92585	FALSE	FALSE	0.004	Annotated lncRNAs
ENSG00000270049.4	4	chr16	+	24664	spliced	54.8211	1.86259	TRUE	TRUE	0.256	Annotated lncRNAs
ENSG00000270050.2	3	chrX	-	60243	spliced	0.643764	0.0744743	TRUE	FALSE	0.015	Annotated lncRNAs
ENSG00000270052.1	2	chrX	+	629	spliced	0.114286	0.0106711	FALSE	FALSE	0.076	Annotated lncRNAs
ENSG00000270055.1	1	chr15	+	2351	unspliced	68.0637	1.75322	FALSE	FALSE	0.019	Annotated lncRNAs
ENSG00000270059.1	1	chr3	-	450	unspliced	3.17151	0.675376	FALSE	FALSE	0.92	Annotated lncRNAs
ENSG00000270060.1	2	chr11	-	1283	spliced	5.5117	0.561947	FALSE	FALSE	0.032	Annotated lncRNAs
ENSG00000270061.1	1	chr12	-	355	unspliced	11.1095	2.48572	FALSE	FALSE	0.003	Annotated lncRNAs
ENSG00000270062.1	1	chr14	-	496	unspliced	8.80476	1.67866	FALSE	FALSE	0.035	Annotated lncRNAs
ENSG00000270066.3	1	chr1	+	427	unspliced	204.629	32.5707	TRUE	TRUE	0.232	Annotated lncRNAs
ENSG00000270068.1	1	chr12	+	455	unspliced	0	0	FALSE	FALSE	0.043	Annotated lncRNAs
ENSG00000270069.2	2	chrX	-	25065	spliced	229.082	14.4408	TRUE	TRUE	0.883	Annotated lncRNAs
ENSG00000270071.4	3	chr21	-	19304	spliced	0.106757	0.00731658	FALSE	FALSE	0.115	Annotated lncRNAs
ENSG00000270072.1	2	chr11	-	1285	spliced	3.32143	0.55674	TRUE	FALSE	0.048	Annotated lncRNAs
ENSG00000270074.1	1	chr8	+	1547	unspliced	2.31047	0.0738982	FALSE	FALSE	0.047	Annotated lncRNAs
ENSG00000270075.1	2	chr10	+	1741	spliced	0	0	FALSE	FALSE	0.15	Annotated lncRNAs
ENSG00000270076.1	1	chr8	+	707	unspliced	2.33571	0.266946	FALSE	FALSE	0.018	Annotated lncRNAs
ENSG00000270077.1	1	chr8	+	554	unspliced	2.33583	0.404295	FALSE	FALSE	0.006	Annotated lncRNAs
ENSG00000270082.1	2	chr16	+	598	spliced	0.185714	0.0207334	FALSE	FALSE	0	Annotated lncRNAs
ENSG00000270083.1	1	chr22	-	399	unspliced	9.45071	2.03572	FALSE	FALSE	0	Annotated lncRNAs
ENSG00000270084.2	2	chr1	+	1469	spliced	10.8392	0.892171	FALSE	FALSE	0.004	Annotated lncRNAs
ENSG00000270087.6	4	chr10	-	121522	spliced	0.0214286	0.00346451	TRUE	TRUE	0.944	Annotated lncRNAs
ENSG00000270090.5	5	chr4	+	4242	spliced	0.786993	0.0640169	FALSE	FALSE	0.021	Annotated lncRNAs
ENSG00000270091.1	2	chr17	-	698	spliced	10.6501	1.1254	FALSE	FALSE	0	Annotated lncRNAs
ENSG00000270094.1	3	chr1	+	2678	spliced	0.0142857	0.00102958	FALSE	FALSE	0	Annotated lncRNAs
ENSG00000270095.1	1	chr12	-	258	unspliced	2.60853	0.93975	FALSE	FALSE	0.018	Annotated lncRNAs
ENSG00000270096.1	1	chr3	+	1252	unspliced	5.56284	0.481824	FALSE	FALSE	0.008	Annotated lncRNAs
ENSG00000270100.1	1	chr2	-	679	unspliced	3.92661	0.444955	FALSE	FALSE	0.061	Annotated lncRNAs
ENSG00000270103.3	1	chr1	+	131	unspliced	25.0505	41.2118	TRUE	FALSE	0.094	Annotated lncRNAs
ENSG00000270104.1	2	chr1	-	903	spliced	0.514286	0.097009	FALSE	FALSE	0.002	Annotated lncRNAs
ENSG00000270108.1	1	chr14	+	552	unspliced	14.5923	2.21541	FALSE	FALSE	0.005	Annotated lncRNAs
ENSG00000270110.2	2	chr1	-	7454	spliced	0.0285714	0.00138416	FALSE	FALSE	0	Annotated lncRNAs
ENSG00000270111.4	5	chr10	-	92553	spliced	1.41101	0.031238	TRUE	FALSE	0.94	Annotated lncRNAs
ENSG00000270112.4	4	chr18	+	45963	spliced	1.79842	0.0535276	FALSE	FALSE	0.98	Annotated lncRNAs
ENSG00000270114.1	3	chr7	-	12318	spliced	0	0	FALSE	FALSE	0.003	Annotated lncRNAs
ENSG00000270115.1	1	chr1	+	469	unspliced	3.63586	0.555961	FALSE	FALSE	0.026	Annotated lncRNAs
ENSG00000270116.1	1	chr21	+	530	unspliced	13.3431	2.42118	FALSE	FALSE	0.016	Annotated lncRNAs
ENSG00000270117.1	1	chr11	-	396	unspliced	0.864286	0.13735	TRUE	TRUE	0	Annotated lncRNAs
ENSG00000270118.1	1	chr16	-	371	unspliced	4.92857	0.824082	FALSE	FALSE	0.147	Annotated lncRNAs
ENSG00000270120.1	1	chr16	+	746	unspliced	2.1	0.126017	FALSE	FALSE	0.004	Annotated lncRNAs
ENSG00000270124.1	3	chr16	-	3563	spliced	0.378571	0.0296467	TRUE	FALSE	0	Annotated lncRNAs
ENSG00000270127.2	1	chr15	-	2389	unspliced	42.0659	0.929916	FALSE	FALSE	0.054	Annotated lncRNAs
ENSG00000270130.1	1	chr12	-	528	unspliced	7.72479	1.27311	FALSE	FALSE	0	Annotated lncRNAs
ENSG00000270131.1	1	chr8	-	373	unspliced	0.0142857	0.00575014	FALSE	FALSE	0.027	Annotated lncRNAs
ENSG00000270133.1	3	chr5	-	6217	spliced	3.63617	0.663838	FALSE	FALSE	0	Annotated lncRNAs
ENSG00000270135.1	1	chr3	+	472	unspliced	2.31429	0.476259	FALSE	FALSE	0.148	Annotated lncRNAs
ENSG00000270137.1	1	chr8	+	725	unspliced	5.92857	0.607089	FALSE	FALSE	0	Annotated lncRNAs
ENSG00000270139.1	3	chr21	-	1942	spliced	0	0	FALSE	FALSE	0.262	Annotated lncRNAs
ENSG00000270140.1	1	chr14	+	370	unspliced	4.01429	0.81755	FALSE	FALSE	0.092	Annotated lncRNAs
ENSG00000270141.3	1	chr3	-	541	unspliced	121.617	10.236	TRUE	TRUE	0.193	Annotated lncRNAs
ENSG00000270147.1	1	chr4	+	560	unspliced	2.40857	0.457282	FALSE	FALSE	0.028	Annotated lncRNAs
ENSG00000270154.1	1	chr8	+	661	unspliced	14.3441	1.43596	FALSE	FALSE	0.015	Annotated lncRNAs
ENSG00000270157.1	1	chr7	-	925	unspliced	67.471	4.16333	FALSE	FALSE	0	Annotated lncRNAs
ENSG00000270159.1	2	chr16	+	519	spliced	0.0142857	0.00222251	FALSE	FALSE	0.006	Annotated lncRNAs
ENSG00000270164.2	3	chr19	+	1722	spliced	32.5979	1.27299	TRUE	TRUE	NA	Annotated lncRNAs
ENSG00000270165.1	2	chr16	-	1335	spliced	2.6508	0.249608	FALSE	FALSE	0.031	Annotated lncRNAs
ENSG00000270171.1	1	chr1	-	1721	unspliced	0.507164	0.012174	FALSE	FALSE	0.015	Annotated lncRNAs
ENSG00000270174.1	4	chr6	-	30288	spliced	0.45	0.0277574	FALSE	FALSE	0	Annotated lncRNAs
ENSG00000270175.1	1	chr12	-	775	unspliced	7.68156	0.452804	FALSE	FALSE	0.239	Annotated lncRNAs
ENSG00000270177.1	1	chr5	+	1418	unspliced	9.91516	0.278777	TRUE	TRUE	0.022	Annotated lncRNAs
ENSG00000270179.1	1	chr11	+	640	unspliced	12.5919	1.06997	FALSE	FALSE	0	Annotated lncRNAs
ENSG00000270182.1	1	chr7	+	633	unspliced	3.58579	0.205325	FALSE	FALSE	0.003	Annotated lncRNAs
ENSG00000270184.1	2	chr16	+	3236	spliced	0.0428571	0.00320983	FALSE	FALSE	0.001	Annotated lncRNAs
ENSG00000270190.1	1	chr2	-	606	unspliced	2.38571	0.178495	FALSE	FALSE	0	Annotated lncRNAs
ENSG00000270194.1	1	chr3	-	2389	unspliced	23.6385	0.357768	TRUE	FALSE	0.319	Annotated lncRNAs
ENSG00000270207.2	4	chr3	-	183593	spliced	1.25105	0.0175893	FALSE	FALSE	0.011	Annotated lncRNAs
ENSG00000270210.1	1	chr2	+	775	unspliced	9.81429	0.907085	TRUE	FALSE	0.008	Annotated lncRNAs
ENSG00000270212.1	2	chr19	-	1762	spliced	0.135714	0.0133892	FALSE	FALSE	0.093	Annotated lncRNAs
ENSG00000270240.2	5	chr17	+	16897	spliced	0.314286	0.0381475	FALSE	FALSE	0.396	Annotated lncRNAs
ENSG00000270265.1	2	chr4	-	19450	spliced	12.3932	0.805368	FALSE	FALSE	0.277	Annotated lncRNAs
ENSG00000270277.1	1	chr2	+	1798	unspliced	30.8144	1.07616	FALSE	FALSE	0.929	Annotated lncRNAs
ENSG00000270279.1	3	chr20	+	2488	spliced	0.00714286	0.000403821	FALSE	FALSE	0	Annotated lncRNAs
ENSG00000270302.1	2	chr4	-	1701	spliced	0.421429	0.0585648	FALSE	FALSE	0.005	Annotated lncRNAs
ENSG00000270321.2	3	chr3	-	7491	spliced	0.135714	0.00398413	FALSE	FALSE	0.099	Annotated lncRNAs
ENSG00000270332.3	4	chr9	-	15766	spliced	8.54256	0.545749	FALSE	FALSE	0	Annotated lncRNAs
ENSG00000270344.3	3	chr12	+	23412	spliced	138.659	0.70164	FALSE	FALSE	0.6	Annotated lncRNAs
ENSG00000270361.1	1	chr1	+	690	unspliced	0.892857	0.0651573	TRUE	FALSE	0.014	Annotated lncRNAs
ENSG00000270362.2	2	chr6	+	3099	spliced	37.0826	0.66421	TRUE	TRUE	0.025	Annotated lncRNAs
ENSG00000270372.1	1	chr9	-	110	unspliced	0	0	FALSE	FALSE	0.034	Annotated lncRNAs
ENSG00000270380.1	2	chr1	-	850	spliced	0	0	FALSE	FALSE	0	Annotated lncRNAs
ENSG00000270403.1	1	chr11	+	376	unspliced	12.0024	2.54851	FALSE	FALSE	0.052	Annotated lncRNAs
ENSG00000270412.1	1	chr9	-	439	unspliced	0.97605	0.152102	FALSE	FALSE	0.636	Annotated lncRNAs
ENSG00000270419.1	1	chr6	-	896	unspliced	4.15026	0.216697	TRUE	FALSE	0.121	Annotated lncRNAs
ENSG00000270426.1	1	chr4	-	686	unspliced	21.3236	1.85349	FALSE	FALSE	0.022	Annotated lncRNAs
ENSG00000270457.1	1	chr1	-	338	unspliced	0.521429	0.116843	FALSE	FALSE	0	Annotated lncRNAs
ENSG00000270460.1	1	chr2	+	317	unspliced	0.778571	0.200023	FALSE	FALSE	0	Annotated lncRNAs
ENSG00000270462.1	1	chr2	+	414	unspliced	0.164286	0.0211908	FALSE	FALSE	0.027	Annotated lncRNAs
ENSG00000270482.1	2	chr12	-	926	spliced	1.82857	0.174375	FALSE	FALSE	0.117	Annotated lncRNAs
ENSG00000270487.1	1	chr6	-	129	unspliced	0.121429	0.184252	TRUE	FALSE	0.977	Annotated lncRNAs
ENSG00000270504.1	1	chr6	+	2761	unspliced	13.2611	0.16774	FALSE	FALSE	0	Annotated lncRNAs
ENSG00000270522.1	1	chr13	+	262	unspliced	0.0142857	0.00265704	FALSE	FALSE	0	Annotated lncRNAs
ENSG00000270540.1	1	chr2	+	1543	unspliced	0.435793	0.01572	FALSE	FALSE	0.001	Annotated lncRNAs
ENSG00000270547.6	5	chr9	-	81746	spliced	10.8494	0.251066	FALSE	FALSE	0.968	Annotated lncRNAs
ENSG00000270557.1	1	chr2	+	883	unspliced	6.34408	0.440467	FALSE	FALSE	0.112	Annotated lncRNAs
ENSG00000270562.1	1	chr3	+	2467	unspliced	16.8881	0.460919	FALSE	FALSE	0.64	Annotated lncRNAs
ENSG00000270571.2	3	chr2	+	35584	spliced	6.67168	0.0912284	TRUE	TRUE	0.019	Annotated lncRNAs
ENSG00000270574.1	1	chr2	+	2117	unspliced	36.1431	0.917448	FALSE	FALSE	0.332	Annotated lncRNAs
ENSG00000270580.5	18	chr16	-	26879	spliced	46.4367	1.39421	FALSE	FALSE	0.618	Annotated lncRNAs
ENSG00000270589.1	1	chr10	+	1649	unspliced	35.8504	1.21049	FALSE	FALSE	0.287	Annotated lncRNAs
ENSG00000270604.5	5	chr6	-	92096	spliced	0.910771	0.130283	TRUE	FALSE	0	Annotated lncRNAs
ENSG00000270605.1	1	chr1	-	1945	unspliced	51.359	1.62052	FALSE	FALSE	0.016	Annotated lncRNAs
ENSG00000270607.1	1	chr11	-	1686	unspliced	0.935714	0.0273644	FALSE	FALSE	0.589	Annotated lncRNAs
ENSG00000270638.1	1	chr6	+	1649	unspliced	4.98571	0.166303	TRUE	FALSE	0.353	Annotated lncRNAs
ENSG00000270640.1	1	chr2	+	296	unspliced	25.8404	7.715	TRUE	FALSE	0.135	Annotated lncRNAs
ENSG00000270641.1	1	chrX	+	37027	unspliced	23.7554	0.0267465	FALSE	FALSE	0.027	Annotated lncRNAs
ENSG00000270659.1	1	chr2	+	690	unspliced	3.57143	0.518816	FALSE	FALSE	0.442	Annotated lncRNAs
ENSG00000270661.1	1	chr6	-	1931	unspliced	6.35059	0.187558	FALSE	FALSE	0.011	Annotated lncRNAs
ENSG00000270673.1	1	chr8	-	718	unspliced	8.81015	0.614562	TRUE	TRUE	0.268	Annotated lncRNAs
ENSG00000270681.1	1	chr4	+	1113	unspliced	2.68571	0.161624	FALSE	FALSE	0.049	Annotated lncRNAs
ENSG00000270696.1	1	chr2	+	1747	unspliced	0.103721	0.00371704	FALSE	FALSE	0.241	Annotated lncRNAs
ENSG00000270697.1	1	chr5	+	391	unspliced	0.0214286	0.00492634	FALSE	FALSE	0.176	Annotated lncRNAs
ENSG00000270720.1	1	chr4	+	588	unspliced	3.04286	0.404634	FALSE	FALSE	0.143	Annotated lncRNAs
ENSG00000270725.1	2	chr13	+	14184	spliced	0	0	FALSE	FALSE	0.042	Annotated lncRNAs
ENSG00000270726.6	4	chrX	+	18019	spliced	0.429357	0.0196151	FALSE	FALSE	0.013	Annotated lncRNAs
ENSG00000270751.1	2	chr4	+	444	spliced	0.0232	0.00487523	FALSE	FALSE	0.158	Annotated lncRNAs
ENSG00000270755.1	1	chr9	+	369	unspliced	0.695821	0.138643	FALSE	FALSE	0	Annotated lncRNAs
ENSG00000270760.1	2	chr19	-	4268	spliced	0.171429	0.0315248	FALSE	FALSE	0.002	Annotated lncRNAs
ENSG00000270761.1	1	chr6	-	330	unspliced	11.719	2.30122	TRUE	TRUE	0.261	Annotated lncRNAs
ENSG00000270777.1	1	chr20	+	460	unspliced	1.80714	0.40399	FALSE	FALSE	0.002	Annotated lncRNAs
ENSG00000270792.6	5	chr20	+	322230	spliced	14.5112	1.18248	TRUE	TRUE	0.01	Annotated lncRNAs
ENSG00000270816.6	4	chr14	+	38639	spliced	1.60489	0.0544119	TRUE	FALSE	0.015	Annotated lncRNAs
ENSG00000270820.7	4	chr2	+	12943	spliced	52.9792	2.34994	TRUE	TRUE	0.374	Annotated lncRNAs
ENSG00000270823.1	1	chr7	-	2634	unspliced	1.69736	0.0386073	FALSE	FALSE	0.667	Annotated lncRNAs
ENSG00000270828.1	1	chr6	-	263	unspliced	0.0357143	0.0131827	FALSE	FALSE	0.082	Annotated lncRNAs
ENSG00000270829.1	1	chr17	-	409	unspliced	0.0357143	0.00387877	FALSE	FALSE	0.002	Annotated lncRNAs
ENSG00000270866.1	1	chr8	+	1094	unspliced	0.128571	0.00626904	TRUE	FALSE	1	Annotated lncRNAs
ENSG00000270871.1	2	chr17	-	13577	spliced	0.178571	0.0245226	FALSE	FALSE	0.122	Annotated lncRNAs
ENSG00000270876.1	2	chr19	-	3514	spliced	0.778571	0.0908504	TRUE	FALSE	0.016	Annotated lncRNAs
ENSG00000270883.1	1	chr4	-	463	unspliced	1.61429	0.288516	FALSE	FALSE	0.003	Annotated lncRNAs
ENSG00000270894.1	2	chr17	+	5315	spliced	3.92458	0.563824	FALSE	FALSE	0	Annotated lncRNAs
ENSG00000270919.1	1	chr15	-	538	unspliced	0.0285714	0.00240472	FALSE	FALSE	0.001	Annotated lncRNAs
ENSG00000270933.1	1	chr7	-	747	unspliced	33.5465	2.60598	FALSE	FALSE	0.281	Annotated lncRNAs
ENSG00000270937.1	1	chr6	-	732	unspliced	0.135714	0.00929907	FALSE	FALSE	0.001	Annotated lncRNAs
ENSG00000270947.1	1	chr19	+	472	unspliced	0	0	FALSE	FALSE	0.02	Annotated lncRNAs
ENSG00000270951.1	1	chr20	-	390	unspliced	1.4	0.255131	FALSE	FALSE	0.429	Annotated lncRNAs
ENSG00000270953.1	1	chr7	+	623	unspliced	8.11308	0.828138	FALSE	FALSE	0.003	Annotated lncRNAs
ENSG00000270956.1	1	chr2	+	675	unspliced	13.4141	1.3783	FALSE	FALSE	0.005	Annotated lncRNAs
ENSG00000270959.1	1	chr3	-	2852	unspliced	39.7524	0.57402	TRUE	TRUE	0.695	Annotated lncRNAs
ENSG00000270964.1	1	chr15	-	1533	unspliced	27.4528	0.929427	FALSE	TRUE	0.704	Annotated lncRNAs
ENSG00000270972.1	1	chr11	+	497	unspliced	0.471429	0.0645859	FALSE	FALSE	0	Annotated lncRNAs
ENSG00000270988.1	1	chr8	+	497	unspliced	10.891	1.4752	FALSE	FALSE	0.009	Annotated lncRNAs
ENSG00000270996.1	1	chr2	+	899	unspliced	0.948329	0.120945	FALSE	FALSE	0.022	Annotated lncRNAs
ENSG00000271009.3	1	chr16	+	2072	unspliced	9.90021	0.348078	FALSE	FALSE	0.841	Annotated lncRNAs
ENSG00000271011.1	1	chr2	+	520	unspliced	6.00047	0.868809	FALSE	FALSE	0.96	Annotated lncRNAs
ENSG00000271032.1	2	chr19	-	10375	spliced	0.0785714	0.00771588	FALSE	FALSE	0.115	Annotated lncRNAs
ENSG00000271040.1	1	chr6	+	514	unspliced	0.414286	0.0407786	FALSE	FALSE	0	Annotated lncRNAs
ENSG00000271046.1	1	chr10	+	840	unspliced	3.93626	0.190887	FALSE	FALSE	0	Annotated lncRNAs
ENSG00000271065.1	2	chr12	-	2656	spliced	0.00714286	0.00134816	FALSE	FALSE	0.714	Annotated lncRNAs
ENSG00000271086.7	10	chr9	-	21904	spliced	0.35	0.0186618	FALSE	FALSE	0.006	Annotated lncRNAs
ENSG00000271109.2	4	chr19	-	11702	spliced	14.8961	0.967151	FALSE	FALSE	0.198	Annotated lncRNAs
ENSG00000271119.1	3	chr5	+	16842	spliced	0.4385	0.0125276	FALSE	FALSE	0.01	Annotated lncRNAs
ENSG00000271122.1	1	chr7	+	4200	unspliced	158.689	1.59732	TRUE	TRUE	0.193	Annotated lncRNAs
ENSG00000271133.6	4	chr7	-	3486	spliced	25.5182	1.69178	TRUE	TRUE	0.873	Annotated lncRNAs
ENSG00000271141.1	1	chr2	+	543	unspliced	12.0748	1.80724	FALSE	FALSE	0.955	Annotated lncRNAs
ENSG00000271147.8	7	chrX	+	115160	spliced	101.562	4.39864	TRUE	TRUE	0.165	Annotated lncRNAs
ENSG00000271148.1	1	chr8	-	584	unspliced	0	0	FALSE	FALSE	0.049	Annotated lncRNAs
ENSG00000271151.1	1	chr2	+	1068	unspliced	10.6504	0.758262	FALSE	FALSE	0.155	Annotated lncRNAs
ENSG00000271155.1	1	chr9	+	1402	unspliced	9.4072	0.215443	TRUE	FALSE	0.206	Annotated lncRNAs
ENSG00000271156.1	1	chr8	-	591	unspliced	0.971486	0.182999	FALSE	FALSE	0	Annotated lncRNAs
ENSG00000271167.1	1	chr8	+	3081	unspliced	0.0214286	0.000225614	TRUE	FALSE	1	Annotated lncRNAs
ENSG00000271171.3	7	chr19	-	13535	spliced	0.128571	0.00648294	TRUE	FALSE	0.011	Annotated lncRNAs
ENSG00000271172.1	1	chr4	+	511	unspliced	1.4	0.238452	FALSE	FALSE	0.043	Annotated lncRNAs
ENSG00000271185.1	1	chr7	+	313	unspliced	0.928786	0.204991	FALSE	FALSE	0.081	Annotated lncRNAs
ENSG00000271192.1	1	chr3	+	548	unspliced	0.0714286	0.00528511	FALSE	FALSE	0.006	Annotated lncRNAs
ENSG00000271199.1	2	chrX	-	11427	spliced	0.29375	0.0652947	FALSE	FALSE	0.257	Annotated lncRNAs
ENSG00000271200.1	1	chr1	-	427	unspliced	1.09286	0.160055	FALSE	FALSE	0.424	Annotated lncRNAs
ENSG00000271201.1	2	chr14	+	1969	spliced	0.0642857	0.0104547	FALSE	FALSE	NA	Annotated lncRNAs
ENSG00000271204.1	1	chr7	-	1998	unspliced	61.1231	1.81689	FALSE	FALSE	0	Annotated lncRNAs
ENSG00000271208.1	1	chr6	-	594	unspliced	1.3	0.237953	FALSE	FALSE	0.42	Annotated lncRNAs
ENSG00000271216.2	5	chr13	-	4532	spliced	0.35	0.00774999	FALSE	FALSE	0.683	Annotated lncRNAs
ENSG00000271218.1	2	chr6	-	1815	spliced	0.350314	0.0304126	FALSE	FALSE	0.059	Annotated lncRNAs
ENSG00000271228.1	1	chr2	+	308	unspliced	0.842864	0.236137	FALSE	FALSE	0.02	Annotated lncRNAs
ENSG00000271234.1	1	chr6	-	500	unspliced	0.478571	0.0805174	FALSE	FALSE	0	Annotated lncRNAs
ENSG00000271239.1	1	chr17	-	627	unspliced	0.0214286	0.00376269	FALSE	FALSE	0	Annotated lncRNAs
ENSG00000271252.1	2	chr1	+	16375	spliced	0.0127429	0.00747557	TRUE	FALSE	0.339	Annotated lncRNAs
ENSG00000271259.1	1	chr12	+	540	unspliced	1.83571	0.257038	FALSE	FALSE	0.008	Annotated lncRNAs
ENSG00000271265.1	1	chr6	-	446	unspliced	1.32857	0.262202	FALSE	FALSE	0.106	Annotated lncRNAs
ENSG00000271270.8	3	chr3	+	24768	spliced	53.7843	0.692079	TRUE	TRUE	0.185	Annotated lncRNAs
ENSG00000271314.1	1	chr9	+	456	unspliced	0.385714	0.0549648	TRUE	FALSE	0.68	Annotated lncRNAs
ENSG00000271320.1	1	chr2	+	660	unspliced	1.40007	0.125315	FALSE	FALSE	0.025	Annotated lncRNAs
ENSG00000271327.1	1	chr12	+	1495	unspliced	13.6168	0.442634	FALSE	FALSE	0	Annotated lncRNAs
ENSG00000271334.6	3	chr5	+	4329	spliced	0.971507	0.0912718	TRUE	TRUE	0.917	Annotated lncRNAs
ENSG00000271335.6	4	chr10	-	21850	spliced	19.2122	1.16964	TRUE	TRUE	0.009	Annotated lncRNAs
ENSG00000271344.1	1	chr7	+	1267	unspliced	3.12146	0.104141	FALSE	FALSE	0.096	Annotated lncRNAs
ENSG00000271360.1	1	chr10	+	923	unspliced	0.800029	0.0298348	FALSE	FALSE	0.003	Annotated lncRNAs
ENSG00000271366.1	2	chr19	-	2200	spliced	0.164286	0.0148491	FALSE	FALSE	0.069	Annotated lncRNAs
ENSG00000271367.1	1	chr6	+	548	unspliced	0.107143	0.0166015	FALSE	FALSE	0.011	Annotated lncRNAs
ENSG00000271380.1	1	chr1	+	799	unspliced	11.1416	0.522078	TRUE	FALSE	0.233	Annotated lncRNAs
ENSG00000271382.1	1	chr12	+	2773	unspliced	2.42857	0.0453284	FALSE	FALSE	0	Annotated lncRNAs
ENSG00000271384.1	1	chr9	-	673	unspliced	2.15	0.206377	FALSE	FALSE	0	Annotated lncRNAs
ENSG00000271387.1	1	chr1	-	952	unspliced	3.03571	0.152793	FALSE	TRUE	0.003	Annotated lncRNAs
ENSG00000271390.1	1	chr11	-	499	unspliced	0.464286	0.0574217	FALSE	FALSE	0	Annotated lncRNAs
ENSG00000271392.1	2	chr17	-	1127	spliced	2.08261	0.296329	FALSE	FALSE	0.002	Annotated lncRNAs
ENSG00000271395.2	6	chr13	+	416056	spliced	0.0214286	0.000606821	TRUE	FALSE	0.032	Annotated lncRNAs
ENSG00000271398.1	1	chr1	+	425	unspliced	0.278571	0.0471935	FALSE	FALSE	0.009	Annotated lncRNAs
ENSG00000271401.1	1	chr2	+	463	unspliced	1.03571	0.172003	FALSE	FALSE	0.474	Annotated lncRNAs
ENSG00000271409.1	2	chr10	+	2133	spliced	0.0214286	0.000283457	FALSE	FALSE	0	Annotated lncRNAs
ENSG00000271420.1	1	chr1	-	650	unspliced	18.9615	1.84899	FALSE	FALSE	0.28	Annotated lncRNAs
ENSG00000271427.1	1	chr1	-	575	unspliced	2.72857	0.508602	FALSE	FALSE	0.208	Annotated lncRNAs
ENSG00000271434.3	3	chr10	+	2897	spliced	0.0214286	0.0001359	FALSE	FALSE	0	Annotated lncRNAs
ENSG00000271452.1	1	chr2	+	466	unspliced	6.64709	1.45932	FALSE	FALSE	0	Annotated lncRNAs
ENSG00000271474.1	1	chr4	+	3329	unspliced	9.45717	0.132214	TRUE	TRUE	0.49	Annotated lncRNAs
ENSG00000271522.1	1	chr7	+	1517	unspliced	0.342857	0.0111079	FALSE	FALSE	0	Annotated lncRNAs
ENSG00000271533.1	1	chrX	-	3685	unspliced	250.468	6.06912	FALSE	FALSE	0.043	Annotated lncRNAs
ENSG00000271538.6	3	chr4	-	34356	spliced	7.02674	0.0829945	TRUE	TRUE	0.281	Annotated lncRNAs
ENSG00000271551.2	2	chr6	-	2063	spliced	7.93027	0.286224	FALSE	FALSE	0.587	Annotated lncRNAs
ENSG00000271553.1	1	chr7	+	1114	unspliced	12.5431	1.14616	FALSE	FALSE	0.028	Annotated lncRNAs
ENSG00000271554.1	3	chr1	-	21522	spliced	0.385714	0.0754222	FALSE	FALSE	0.961	Annotated lncRNAs
ENSG00000271555.1	1	chr8	+	239	unspliced	0.978571	0.450358	FALSE	FALSE	0.182	Annotated lncRNAs
ENSG00000271564.2	3	chr13	+	7602	spliced	0.0642857	0.00528231	FALSE	FALSE	0	Annotated lncRNAs
ENSG00000271576.1	1	chr1	-	1601	unspliced	3.70804	0.149307	TRUE	FALSE	0.258	Annotated lncRNAs
ENSG00000271579.1	1	chr12	-	1121	unspliced	1.17143	0.0507608	FALSE	FALSE	0	Annotated lncRNAs
ENSG00000271584.2	4	chr11	-	87710	spliced	1.59286	0.19443	FALSE	FALSE	0.256	Annotated lncRNAs
ENSG00000271590.1	1	chr2	-	1482	unspliced	4.73476	0.153206	FALSE	FALSE	0.148	Annotated lncRNAs
ENSG00000271614.1	1	chr12	+	3632	unspliced	37.3475	0.49733	TRUE	TRUE	0.424	Annotated lncRNAs
ENSG00000271631.1	1	chr9	+	610	unspliced	5.25	0.78274	FALSE	FALSE	0.054	Annotated lncRNAs
ENSG00000271643.2	2	chr3	-	4896	spliced	135.803	1.55502	TRUE	FALSE	0.361	Annotated lncRNAs
ENSG00000271646.1	1	chr4	+	2503	unspliced	56.6905	0.889764	TRUE	TRUE	0.803	Annotated lncRNAs
ENSG00000271653.1	1	chr3	+	1210	unspliced	0.157143	0.00505552	FALSE	FALSE	0.011	Annotated lncRNAs
ENSG00000271659.1	1	chr9	+	476	unspliced	1.87857	0.286688	FALSE	FALSE	0.533	Annotated lncRNAs
ENSG00000271670.1	2	chr10	-	1412	spliced	0.0282643	0.00239296	FALSE	FALSE	0.116	Annotated lncRNAs
ENSG00000271709.1	2	chr2	-	1026	spliced	0.107143	0.00960369	TRUE	FALSE	0.127	Annotated lncRNAs
ENSG00000271714.1	1	chr5	+	1962	unspliced	2.20714	0.0578022	TRUE	FALSE	0.185	Annotated lncRNAs
ENSG00000271715.1	1	chr5	-	430	unspliced	2.70716	0.458547	FALSE	FALSE	0	Annotated lncRNAs
ENSG00000271716.1	2	chr3	+	3565	spliced	0.178571	0.0145135	FALSE	FALSE	0.086	Annotated lncRNAs
ENSG00000271717.1	2	chr19	-	17496	spliced	0.142857	0.0332119	FALSE	FALSE	0	Annotated lncRNAs
ENSG00000271724.1	2	chr5	-	629	spliced	0.0285714	0.00559006	FALSE	FALSE	0.003	Annotated lncRNAs
ENSG00000271725.1	2	chr15	-	6177	spliced	2.04804	0.25864	FALSE	FALSE	0	Annotated lncRNAs
ENSG00000271727.2	5	chr6	+	104252	spliced	1.67016	0.173312	FALSE	FALSE	0	Annotated lncRNAs
ENSG00000271730.1	1	chr6	+	644	unspliced	1.09153	0.160592	FALSE	FALSE	0.12	Annotated lncRNAs
ENSG00000271732.1	1	chr1	+	339	unspliced	0.0857143	0.0214838	FALSE	FALSE	0.068	Annotated lncRNAs
ENSG00000271734.1	1	chr6	-	470	unspliced	3.10036	0.643546	FALSE	FALSE	0.26	Annotated lncRNAs
ENSG00000271736.2	3	chr1	+	10209	spliced	0.314286	0.0122891	FALSE	FALSE	0.089	Annotated lncRNAs
ENSG00000271737.1	1	chr5	+	416	unspliced	14.7114	2.17108	TRUE	FALSE	0.006	Annotated lncRNAs
ENSG00000271742.1	1	chr1	-	256	unspliced	0.0357143	0.0122859	FALSE	FALSE	0.029	Annotated lncRNAs
ENSG00000271743.1	1	chr8	-	1595	unspliced	3.06429	0.0981003	FALSE	FALSE	0	Annotated lncRNAs
ENSG00000271746.1	1	chr1	+	837	unspliced	4.58641	0.220087	TRUE	TRUE	0.062	Annotated lncRNAs
ENSG00000271751.1	1	chr11	-	415	unspliced	1.56351	0.287052	FALSE	FALSE	0.002	Annotated lncRNAs
ENSG00000271752.1	1	chr5	-	408	unspliced	0.307143	0.0550574	FALSE	FALSE	0.08	Annotated lncRNAs
ENSG00000271754.1	1	chr6	-	545	unspliced	1.65729	0.194664	FALSE	FALSE	0.916	Annotated lncRNAs
ENSG00000271755.1	1	chr6	-	2955	unspliced	3.64854	0.0630819	FALSE	FALSE	0.042	Annotated lncRNAs
ENSG00000271758.2	6	chr11	-	178320	spliced	0.0142857	0.0012701	TRUE	FALSE	0.008	Annotated lncRNAs
ENSG00000271761.1	1	chr6	-	540	unspliced	0.85	0.172803	FALSE	FALSE	0.048	Annotated lncRNAs
ENSG00000271763.1	2	chr15	+	17106	spliced	0.371429	0.0681013	FALSE	FALSE	0	Annotated lncRNAs
ENSG00000271766.1	1	chr5	+	443	unspliced	0.0285714	0.00390994	FALSE	FALSE	0.063	Annotated lncRNAs
ENSG00000271771.1	1	chr5	+	647	unspliced	0.9296	0.166155	FALSE	FALSE	0.025	Annotated lncRNAs
ENSG00000271774.1	3	chr20	-	231296	spliced	0.775186	0.0545676	FALSE	FALSE	0.854	Annotated lncRNAs
ENSG00000271776.1	1	chr13	+	3491	unspliced	0.05	0.0006727	TRUE	FALSE	0.135	Annotated lncRNAs
ENSG00000271778.1	1	chr3	+	578	unspliced	2.87237	0.491527	FALSE	FALSE	0.26	Annotated lncRNAs
ENSG00000271780.1	1	chr14	+	1079	unspliced	25.9024	0.826213	TRUE	TRUE	0.136	Annotated lncRNAs
ENSG00000271781.1	1	chr5	+	791	unspliced	8.0574	0.313142	FALSE	FALSE	0.072	Annotated lncRNAs
ENSG00000271784.1	1	chr20	+	631	unspliced	1.10714	0.0870973	FALSE	FALSE	0.021	Annotated lncRNAs
ENSG00000271787.1	1	chr2	-	446	unspliced	0.464286	0.0591229	FALSE	FALSE	0	Annotated lncRNAs
ENSG00000271788.1	1	chr5	-	811	unspliced	1.95636	0.106148	FALSE	FALSE	0.018	Annotated lncRNAs
ENSG00000271789.1	1	chr6	+	1385	unspliced	24.2973	0.932325	FALSE	FALSE	0.024	Annotated lncRNAs
ENSG00000271792.1	1	chr5	+	168	unspliced	0.0285714	0.014841	FALSE	FALSE	0.252	Annotated lncRNAs
ENSG00000271795.1	1	chr5	+	3317	unspliced	20.0778	0.222857	FALSE	FALSE	0	Annotated lncRNAs
ENSG00000271797.1	1	chr5	+	944	unspliced	9.42422	0.489532	FALSE	TRUE	0.103	Annotated lncRNAs
ENSG00000271803.1	2	chr20	+	864	spliced	0.185714	0.0249623	FALSE	FALSE	0.037	Annotated lncRNAs
ENSG00000271806.1	1	chr1	-	4196	unspliced	3.15221	0.0227395	FALSE	FALSE	0.001	Annotated lncRNAs
ENSG00000271811.1	1	chr1	+	2045	unspliced	1.8	0.0355575	FALSE	FALSE	0	Annotated lncRNAs
ENSG00000271816.1	12	chr10	-	31337	spliced	68.6658	1.42398	TRUE	TRUE	0.092	Annotated lncRNAs
ENSG00000271820.1	3	chr6	-	10094	spliced	4.44288	0.0659586	FALSE	FALSE	0.228	Annotated lncRNAs
ENSG00000271821.1	2	chr6	-	1754	spliced	0.0714286	0.00583624	FALSE	FALSE	0.056	Annotated lncRNAs
ENSG00000271825.1	2	chr2	+	1407	spliced	0.0571429	0.00928773	FALSE	FALSE	0.26	Annotated lncRNAs
ENSG00000271826.5	4	chrX	-	44550	spliced	0.542857	0.0230924	TRUE	FALSE	0.683	Annotated lncRNAs
ENSG00000271828.1	1	chr5	+	1700	unspliced	2.68935	0.0963443	FALSE	FALSE	0.005	Annotated lncRNAs
ENSG00000271830.1	1	chr8	-	354	unspliced	0.0785714	0.017515	FALSE	FALSE	0.036	Annotated lncRNAs
ENSG00000271833.1	1	chr9	+	628	unspliced	3.58607	0.397019	FALSE	FALSE	0.06	Annotated lncRNAs
ENSG00000271843.1	1	chr3	-	611	unspliced	3.57865	0.577122	FALSE	FALSE	0	Annotated lncRNAs
ENSG00000271848.2	3	chr10	+	21471	spliced	4.26372	0.113639	FALSE	FALSE	0.085	Annotated lncRNAs
ENSG00000271849.1	1	chr5	-	528	unspliced	1.57857	0.229405	FALSE	FALSE	0.001	Annotated lncRNAs
ENSG00000271850.2	4	chr13	+	268231	spliced	1.59334	0.0491826	TRUE	TRUE	0.099	Annotated lncRNAs
ENSG00000271851.1	1	chr17	-	2374	unspliced	18.7629	0.450485	FALSE	FALSE	0.007	Annotated lncRNAs
ENSG00000271853.5	7	chr1	-	8009	spliced	16.482	1.06294	TRUE	TRUE	0.097	Annotated lncRNAs
ENSG00000271855.1	1	chr2	+	877	unspliced	10.2	0.476813	TRUE	TRUE	0.232	Annotated lncRNAs
ENSG00000271856.1	3	chr3	+	12790	spliced	23.5574	0.405194	FALSE	FALSE	0.318	Annotated lncRNAs
ENSG00000271857.1	1	chr6	-	927	unspliced	8.43902	0.40783	FALSE	FALSE	0.335	Annotated lncRNAs
ENSG00000271858.5	3	chr3	+	2864	spliced	19.3792	1.16524	TRUE	TRUE	0.006	Annotated lncRNAs
ENSG00000271860.8	20	chr6	+	1117567	spliced	2.66131	0.119883	FALSE	FALSE	0.196	Annotated lncRNAs
ENSG00000271862.1	1	chr5	-	1589	unspliced	19.9512	0.603341	FALSE	FALSE	0.004	Annotated lncRNAs
ENSG00000271868.1	1	chr2	+	473	unspliced	0.342857	0.0408753	FALSE	FALSE	0	Annotated lncRNAs
ENSG00000271869.1	1	chr8	-	403	unspliced	7.40087	1.1222	TRUE	TRUE	0.226	Annotated lncRNAs
ENSG00000271870.1	1	chr3	+	494	unspliced	23.6062	4.30536	FALSE	FALSE	0.006	Annotated lncRNAs
ENSG00000271871.1	1	chr5	+	957	unspliced	4.94319	0.245058	FALSE	FALSE	0.006	Annotated lncRNAs
ENSG00000271874.1	1	chr5	-	432	unspliced	0.171429	0.0285002	FALSE	FALSE	0.03	Annotated lncRNAs
ENSG00000271880.1	12	chr10	+	39386	spliced	29.9803	0.339585	TRUE	TRUE	0.064	Annotated lncRNAs
ENSG00000271882.1	1	chr8	+	411	unspliced	3.2	0.712239	FALSE	FALSE	0.296	Annotated lncRNAs
ENSG00000271888.1	1	chr6	-	1078	unspliced	3.66486	0.154466	FALSE	FALSE	0.649	Annotated lncRNAs
ENSG00000271889.1	2	chr2	-	10673	spliced	0.0642857	0.012942	TRUE	FALSE	0.623	Annotated lncRNAs
ENSG00000271892.1	1	chr5	-	430	unspliced	0	0	FALSE	FALSE	0.005	Annotated lncRNAs
ENSG00000271893.1	3	chr2	-	63922	spliced	0.0714286	0.00665116	FALSE	FALSE	0	Annotated lncRNAs
ENSG00000271894.1	4	chr2	+	238542	spliced	5.5675	0.133188	FALSE	FALSE	0.003	Annotated lncRNAs
ENSG00000271897.1	1	chr6	+	430	unspliced	0.0428571	0.00556601	TRUE	FALSE	0.025	Annotated lncRNAs
ENSG00000271901.2	6	chr13	-	150684	spliced	0.0428571	0.0133016	FALSE	FALSE	0.014	Annotated lncRNAs
ENSG00000271904.1	2	chr5	-	64806	spliced	0.00714286	0.00123957	FALSE	FALSE	0.002	Annotated lncRNAs
ENSG00000271911.1	3	chr6	+	18974	spliced	1.71554	0.0387285	FALSE	FALSE	0.003	Annotated lncRNAs
ENSG00000271913.8	7	chr6	+	99937	spliced	27.4288	0.766623	FALSE	FALSE	0.433	Annotated lncRNAs
ENSG00000271914.1	1	chr1	-	396	unspliced	0.242857	0.0506386	FALSE	FALSE	0.006	Annotated lncRNAs
ENSG00000271916.1	1	chr3	-	256	unspliced	0.842864	0.34601	FALSE	FALSE	0.001	Annotated lncRNAs
ENSG00000271917.1	1	chr1	+	1517	unspliced	6.35761	0.287383	FALSE	FALSE	0	Annotated lncRNAs
ENSG00000271918.1	1	chr5	-	1610	unspliced	20.3013	0.525962	TRUE	TRUE	0	Annotated lncRNAs
ENSG00000271926.1	1	chr5	-	640	unspliced	1.30006	0.139047	FALSE	FALSE	0.088	Annotated lncRNAs
ENSG00000271930.1	1	chr8	+	504	unspliced	0.214286	0.0321685	FALSE	FALSE	0.237	Annotated lncRNAs
ENSG00000271931.1	1	chr6	-	504	unspliced	0.607143	0.0585427	TRUE	FALSE	0.432	Annotated lncRNAs
ENSG00000271933.1	1	chr10	-	2163	unspliced	1.73879	0.031548	FALSE	FALSE	0.003	Annotated lncRNAs
ENSG00000271936.1	1	chr2	+	1108	unspliced	13.6797	0.529425	FALSE	FALSE	0.056	Annotated lncRNAs
ENSG00000271937.1	1	chr3	-	612	unspliced	1.54432	0.106499	FALSE	TRUE	0	Annotated lncRNAs
ENSG00000271938.1	1	chr8	-	292	unspliced	0.214286	0.0506098	FALSE	FALSE	0.018	Annotated lncRNAs
ENSG00000271945.2	4	chr6	+	322817	spliced	0.464286	0.0419189	TRUE	FALSE	0	Annotated lncRNAs
ENSG00000271947.1	1	chr2	-	578	unspliced	1.60955	0.328238	FALSE	FALSE	0.002	Annotated lncRNAs
ENSG00000271952.3	3	chr2	+	40929	spliced	1.87144	0.186986	TRUE	TRUE	0.002	Annotated lncRNAs
ENSG00000271955.2	6	chr2	-	881521	spliced	0.2	0.0121355	TRUE	FALSE	0.977	Annotated lncRNAs
ENSG00000271958.1	2	chr4	-	1173	spliced	0.1	0.0152627	FALSE	FALSE	0.091	Annotated lncRNAs
ENSG00000271959.1	3	chr8	+	3410	spliced	2.69286	0.0294434	FALSE	FALSE	0.019	Annotated lncRNAs
ENSG00000271963.1	2	chr12	+	6649	spliced	0.15	0.0284746	FALSE	FALSE	0.325	Annotated lncRNAs
ENSG00000271964.1	1	chr3	+	549	unspliced	15.3441	2.48063	FALSE	FALSE	0.011	Annotated lncRNAs
ENSG00000271966.1	1	chr8	+	1113	unspliced	6.34286	0.387608	FALSE	FALSE	0.629	Annotated lncRNAs
ENSG00000271967.1	1	chr6	+	543	unspliced	2.48618	0.480183	FALSE	FALSE	0.056	Annotated lncRNAs
ENSG00000271969.1	1	chr12	+	434	unspliced	12.0929	1.53461	FALSE	FALSE	0.007	Annotated lncRNAs
ENSG00000271971.1	1	chr8	-	736	unspliced	11.6867	1.35801	FALSE	FALSE	0.102	Annotated lncRNAs
ENSG00000271973.1	1	chr3	+	279	unspliced	0.342857	0.11115	FALSE	FALSE	0.008	Annotated lncRNAs
ENSG00000271976.1	1	chr3	-	2583	unspliced	57.0657	1.20538	FALSE	FALSE	0.254	Annotated lncRNAs
ENSG00000271978.1	2	chr6	-	22668	spliced	1.85723	0.0236561	FALSE	FALSE	0.04	Annotated lncRNAs
ENSG00000271980.1	1	chr5	-	2550	unspliced	9.49344	0.188938	FALSE	FALSE	0	Annotated lncRNAs
ENSG00000271981.1	1	chr10	-	395	unspliced	0.05	0.00607526	FALSE	FALSE	0.001	Annotated lncRNAs
ENSG00000271983.1	1	chr15	-	492	unspliced	4.7037	0.524553	FALSE	FALSE	0	Annotated lncRNAs
ENSG00000271984.1	2	chr20	-	726	spliced	2.0372	0.139058	FALSE	TRUE	0.108	Annotated lncRNAs
ENSG00000271989.1	1	chr1	-	797	unspliced	0.578571	0.0308258	FALSE	FALSE	0.128	Annotated lncRNAs
ENSG00000271991.2	1	chr2	+	553	unspliced	1.32143	0.198522	TRUE	TRUE	0.207	Annotated lncRNAs
ENSG00000271992.1	1	chr1	+	466	unspliced	4.30911	0.89056	FALSE	FALSE	0.007	Annotated lncRNAs
ENSG00000271993.1	1	chr3	+	628	unspliced	4.21438	0.600493	FALSE	FALSE	0	Annotated lncRNAs
ENSG00000271996.1	2	chr2	+	4200	spliced	0.114286	0.00804083	FALSE	FALSE	0.152	Annotated lncRNAs
ENSG00000271998.1	1	chr5	-	2436	unspliced	3.49109	0.0610155	FALSE	FALSE	0.05	Annotated lncRNAs
ENSG00000272002.1	1	chr2	+	634	unspliced	0.978571	0.0990203	FALSE	FALSE	0.178	Annotated lncRNAs
ENSG00000272004.1	2	chr1	+	3278	spliced	1.83237	0.329749	FALSE	FALSE	0.015	Annotated lncRNAs
ENSG00000272008.1	1	chr6	-	4127	unspliced	3.65001	0.0338222	FALSE	FALSE	0.405	Annotated lncRNAs
ENSG00000272009.1	2	chr6	-	2339	spliced	9.14959	0.592429	TRUE	TRUE	0.063	Annotated lncRNAs
ENSG00000272010.1	1	chr8	-	623	unspliced	4.37226	0.784255	FALSE	FALSE	0.076	Annotated lncRNAs
ENSG00000272021.1	1	chr5	+	547	unspliced	1.91253	0.361789	FALSE	FALSE	0	Annotated lncRNAs
ENSG00000272023.1	1	chr5	+	395	unspliced	0.578571	0.0770586	FALSE	FALSE	0.203	Annotated lncRNAs
ENSG00000272024.1	1	chr8	+	407	unspliced	1.82146	0.347613	FALSE	FALSE	0	Annotated lncRNAs
ENSG00000272027.2	3	chr2	-	11317	spliced	0.350071	0.0763395	FALSE	FALSE	0.048	Annotated lncRNAs
ENSG00000272030.1	5	chr1	-	2960	spliced	12.8637	0.806379	TRUE	TRUE	0.092	Annotated lncRNAs
ENSG00000272033.1	1	chr1	+	1893	unspliced	13.1933	0.473822	FALSE	FALSE	0.007	Annotated lncRNAs
ENSG00000272037.1	1	chr8	+	1430	unspliced	4.3286	0.177962	FALSE	FALSE	0	Annotated lncRNAs
ENSG00000272040.1	1	chr5	+	1167	unspliced	9.10002	0.779195	FALSE	FALSE	0.004	Annotated lncRNAs
ENSG00000272043.1	1	chr8	+	312	unspliced	0.2	0.048968	TRUE	FALSE	0.021	Annotated lncRNAs
ENSG00000272046.1	1	chr13	-	3599	unspliced	19.4613	0.410118	TRUE	TRUE	0	Annotated lncRNAs
ENSG00000272049.1	1	chr5	-	587	unspliced	0.942857	0.0974592	FALSE	FALSE	0.015	Annotated lncRNAs
ENSG00000272050.1	1	chr20	+	725	unspliced	0.25	0.0160521	FALSE	FALSE	0	Annotated lncRNAs
ENSG00000272054.1	1	chr2	+	3803	unspliced	32.886	0.441604	FALSE	FALSE	0.125	Annotated lncRNAs
ENSG00000272056.1	1	chr2	-	659	unspliced	3.20714	0.211086	FALSE	FALSE	0.029	Annotated lncRNAs
ENSG00000272057.1	1	chr5	+	382	unspliced	1.4	0.251852	FALSE	FALSE	0	Annotated lncRNAs
ENSG00000272068.1	1	chr1	-	3222	unspliced	42.872	0.4513	FALSE	FALSE	0.049	Annotated lncRNAs
ENSG00000272070.2	2	chr5	+	3154	spliced	9.70715	0.194069	TRUE	TRUE	0.169	Annotated lncRNAs
ENSG00000272071.1	1	chr5	+	541	unspliced	0.492857	0.0498199	FALSE	FALSE	0	Annotated lncRNAs
ENSG00000272072.1	1	chr7	-	742	unspliced	13.8355	1.37058	FALSE	FALSE	0	Annotated lncRNAs
ENSG00000272076.1	1	chr8	-	572	unspliced	2.65766	0.447694	FALSE	FALSE	0.098	Annotated lncRNAs
ENSG00000272077.1	1	chr3	+	1953	unspliced	16.3882	0.393531	FALSE	FALSE	0.066	Annotated lncRNAs
ENSG00000272078.1	2	chr1	+	15093	spliced	4.01691	0.0129018	FALSE	FALSE	0.526	Annotated lncRNAs
ENSG00000272079.2	1	chr16	+	1269	unspliced	49.473	1.83545	FALSE	FALSE	0.083	Annotated lncRNAs
ENSG00000272081.1	1	chr5	-	494	unspliced	4.00717	0.436634	FALSE	FALSE	0	Annotated lncRNAs
ENSG00000272084.1	1	chr1	-	3402	unspliced	16.7262	0.184767	FALSE	FALSE	0.004	Annotated lncRNAs
ENSG00000272085.1	1	chr5	+	214	unspliced	0.0357143	0.0229554	FALSE	FALSE	0.017	Annotated lncRNAs
ENSG00000272086.1	1	chr5	+	802	unspliced	36.9811	2.30588	TRUE	TRUE	0.103	Annotated lncRNAs
ENSG00000272087.1	1	chr3	-	649	unspliced	3.87846	0.536155	FALSE	FALSE	0	Annotated lncRNAs
ENSG00000272088.1	1	chr1	+	382	unspliced	3.58579	0.622471	FALSE	FALSE	0.02	Annotated lncRNAs
ENSG00000272092.1	1	chr8	+	1098	unspliced	9.99699	0.280711	TRUE	TRUE	0.545	Annotated lncRNAs
ENSG00000272094.1	2	chr1	-	2371	spliced	0.736464	0.0557594	TRUE	FALSE	0.048	Annotated lncRNAs
ENSG00000272097.2	2	chr6	-	4340	spliced	4.2293	0.238824	TRUE	FALSE	0	Annotated lncRNAs
ENSG00000272100.1	1	chr1	+	391	unspliced	1.17943	0.150602	FALSE	FALSE	0	Annotated lncRNAs
ENSG00000272103.2	2	chr5	-	5503	spliced	4.42858	0.143932	FALSE	FALSE	0.069	Annotated lncRNAs
ENSG00000272106.1	1	chr1	-	2038	unspliced	88.3607	1.78758	TRUE	TRUE	0.099	Annotated lncRNAs
ENSG00000272108.1	1	chr5	+	2086	unspliced	2.23571	0.113441	FALSE	FALSE	0	Annotated lncRNAs
ENSG00000272109.2	3	chr5	+	2418	spliced	2.7647	0.134082	FALSE	FALSE	0.409	Annotated lncRNAs
ENSG00000272112.1	1	chr5	-	526	unspliced	4.82144	0.821521	FALSE	FALSE	0.116	Annotated lncRNAs
ENSG00000272114.1	1	chr6	-	188	unspliced	1.48502	0.85553	FALSE	FALSE	0.762	Annotated lncRNAs
ENSG00000272115.1	1	chr8	+	485	unspliced	0.707143	0.0623992	FALSE	FALSE	0.02	Annotated lncRNAs
ENSG00000272121.1	1	chr3	-	1069	unspliced	0.207143	0.00724616	FALSE	FALSE	0.96	Annotated lncRNAs
ENSG00000272123.1	1	chr5	-	453	unspliced	2.07906	0.458256	FALSE	FALSE	0.003	Annotated lncRNAs
ENSG00000272128.1	1	chr8	+	461	unspliced	0.285714	0.0699986	FALSE	FALSE	0	Annotated lncRNAs
ENSG00000272129.1	1	chr6	+	1436	unspliced	26.9477	1.38179	FALSE	FALSE	0.008	Annotated lncRNAs
ENSG00000272130.1	1	chr5	+	291	unspliced	1.03571	0.307262	FALSE	FALSE	0	Annotated lncRNAs
ENSG00000272137.1	1	chr6	+	471	unspliced	1.27857	0.263917	FALSE	FALSE	0.036	Annotated lncRNAs
ENSG00000272138.3	4	chr8	+	34739	spliced	2.74706	0.192377	FALSE	FALSE	0.311	Annotated lncRNAs
ENSG00000272139.1	1	chr5	-	377	unspliced	0.0785714	0.0107786	FALSE	FALSE	0.166	Annotated lncRNAs
ENSG00000272140.2	3	chr10	-	9847	spliced	36.234	2.27886	FALSE	FALSE	0.015	Annotated lncRNAs
ENSG00000272141.1	1	chr1	+	987	unspliced	201.696	7.35172	FALSE	FALSE	0	Annotated lncRNAs
ENSG00000272142.4	4	chr6	+	41893	spliced	25.4442	0.743034	TRUE	TRUE	0.229	Annotated lncRNAs
ENSG00000272143.1	1	chr13	+	1074	unspliced	9.22243	0.359558	TRUE	FALSE	0.62	Annotated lncRNAs
ENSG00000272144.1	1	chr5	+	1047	unspliced	5.79674	0.348063	FALSE	FALSE	0.011	Annotated lncRNAs
ENSG00000272145.1	1	chr1	-	1687	unspliced	41.8169	1.12698	TRUE	TRUE	0.999	Annotated lncRNAs
ENSG00000272146.6	3	chr3	+	3397	spliced	7.65648	0.838937	FALSE	TRUE	0.505	Annotated lncRNAs
ENSG00000272148.1	1	chr2	-	480	unspliced	7.80766	1.39229	FALSE	FALSE	0.02	Annotated lncRNAs
ENSG00000272149.1	2	chr3	-	3618	spliced	0.0214286	0.00427559	FALSE	FALSE	0.023	Annotated lncRNAs
ENSG00000272153.1	1	chr1	+	531	unspliced	0.842857	0.0969066	FALSE	FALSE	0	Annotated lncRNAs
ENSG00000272154.5	4	chr5	-	74150	spliced	0.0428571	0.0051906	FALSE	FALSE	0.376	Annotated lncRNAs
ENSG00000272155.1	1	chr8	-	445	unspliced	0	0	FALSE	FALSE	0.409	Annotated lncRNAs
ENSG00000272156.1	2	chr2	+	2513	spliced	6.24282	0.628326	FALSE	FALSE	0.004	Annotated lncRNAs
ENSG00000272157.1	1	chr8	+	490	unspliced	0.0428571	0.00700535	FALSE	FALSE	0.236	Annotated lncRNAs
ENSG00000272158.1	1	chr14	-	443	unspliced	0.228571	0.048543	FALSE	FALSE	0.053	Annotated lncRNAs
ENSG00000272159.1	1	chr8	-	695	unspliced	1.44248	0.126995	FALSE	FALSE	0.153	Annotated lncRNAs
ENSG00000272161.1	1	chr1	-	493	unspliced	0.25	0.0350796	FALSE	FALSE	0	Annotated lncRNAs
ENSG00000272163.1	1	chr8	-	2553	unspliced	0.9	0.0144608	TRUE	FALSE	0.961	Annotated lncRNAs
ENSG00000272167.2	1	chr1	-	2011	unspliced	0.0428571	0.0008837	FALSE	FALSE	0.792	Annotated lncRNAs
ENSG00000272168.9	13	chr6	+	990272	spliced	56.692	1.41881	TRUE	FALSE	0.875	Annotated lncRNAs
ENSG00000272170.1	1	chr6	-	409	unspliced	0.421636	0.0658118	FALSE	FALSE	0.603	Annotated lncRNAs
ENSG00000272172.1	1	chr8	-	223	unspliced	2.4009	0.923923	FALSE	FALSE	0.052	Annotated lncRNAs
ENSG00000272173.1	1	chr12	-	1097	unspliced	12.4954	0.467846	TRUE	TRUE	0.673	Annotated lncRNAs
ENSG00000272175.1	1	chr1	+	280	unspliced	0.278607	0.0960941	FALSE	FALSE	0	Annotated lncRNAs
ENSG00000272180.1	7	chr2	+	229495	spliced	1.11291	0.0510918	TRUE	FALSE	0.083	Annotated lncRNAs
ENSG00000272181.1	1	chr3	+	418	unspliced	1.5	0.343806	FALSE	FALSE	0.411	Annotated lncRNAs
ENSG00000272182.1	1	chr3	+	561	unspliced	4.25329	0.629455	FALSE	FALSE	0.331	Annotated lncRNAs
ENSG00000272183.1	1	chr2	+	649	unspliced	3.53571	0.289571	TRUE	FALSE	0.236	Annotated lncRNAs
ENSG00000272186.1	1	chr11	-	325	unspliced	2.80398	0.69668	FALSE	TRUE	0.155	Annotated lncRNAs
ENSG00000272189.1	1	chr6	+	1894	unspliced	49.4643	1.24627	TRUE	TRUE	0.115	Annotated lncRNAs
ENSG00000272192.1	1	chr8	+	580	unspliced	0.4	0.0458953	FALSE	FALSE	0.099	Annotated lncRNAs
ENSG00000272195.1	1	chr1	-	1739	unspliced	26.1488	0.493731	TRUE	TRUE	0.02	Annotated lncRNAs
ENSG00000272202.1	1	chr3	+	1159	unspliced	0.342857	0.00903811	FALSE	FALSE	0.187	Annotated lncRNAs
ENSG00000272203.1	1	chr5	-	753	unspliced	0.628571	0.0702298	FALSE	FALSE	0.01	Annotated lncRNAs
ENSG00000272205.1	1	chr1	-	682	unspliced	5.42181	0.44415	TRUE	TRUE	0.211	Annotated lncRNAs
ENSG00000272209.1	1	chr6	+	1143	unspliced	1.37857	0.103872	FALSE	FALSE	0.248	Annotated lncRNAs
ENSG00000272211.1	2	chr2	+	3619	spliced	0.69825	0.0162934	FALSE	FALSE	0.039	Annotated lncRNAs
ENSG00000272217.1	2	chr6	-	782	spliced	2.00753	0.186493	FALSE	FALSE	0.021	Annotated lncRNAs
ENSG00000272218.1	1	chr4	+	432	unspliced	3.06931	0.600254	TRUE	FALSE	0.002	Annotated lncRNAs
ENSG00000272219.1	1	chr7	+	1779	unspliced	18.8062	0.427219	FALSE	FALSE	0.002	Annotated lncRNAs
ENSG00000272221.1	1	chr6	-	1207	unspliced	50.634	1.95163	FALSE	FALSE	0.034	Annotated lncRNAs
ENSG00000272223.1	1	chr6	-	509	unspliced	2.79286	0.351124	FALSE	FALSE	0.055	Annotated lncRNAs
ENSG00000272226.1	1	chr1	-	535	unspliced	0.314286	0.0270402	FALSE	FALSE	0.002	Annotated lncRNAs
ENSG00000272234.1	1	chr5	+	604	unspliced	0.485771	0.0529524	FALSE	FALSE	0.098	Annotated lncRNAs
ENSG00000272235.1	1	chr1	-	3461	unspliced	5.44287	0.0489355	FALSE	FALSE	0	Annotated lncRNAs
ENSG00000272236.1	1	chr6	-	243	unspliced	0.442857	0.188203	FALSE	FALSE	0	Annotated lncRNAs
ENSG00000272239.1	1	chr5	+	237	unspliced	0.0214286	0.01149	FALSE	FALSE	0.369	Annotated lncRNAs
ENSG00000272240.1	1	chr8	-	541	unspliced	0.984264	0.0981298	FALSE	FALSE	0	Annotated lncRNAs
ENSG00000272243.6	4	chr6	-	204072	spliced	0.107143	0.00805812	FALSE	FALSE	0.476	Annotated lncRNAs
ENSG00000272247.1	1	chr3	-	679	unspliced	1.88589	0.117413	FALSE	FALSE	0.089	Annotated lncRNAs
ENSG00000272248.1	1	chr6	+	490	unspliced	0.257143	0.0411677	FALSE	FALSE	0	Annotated lncRNAs
ENSG00000272249.1	1	chr8	-	545	unspliced	0.05	0.0102945	FALSE	FALSE	0.026	Annotated lncRNAs
ENSG00000272254.1	1	chr8	-	437	unspliced	0.0571429	0.00951721	FALSE	FALSE	0.253	Annotated lncRNAs
ENSG00000272255.1	1	chr5	-	543	unspliced	0.771429	0.0895963	FALSE	FALSE	0.04	Annotated lncRNAs
ENSG00000272256.1	1	chr8	+	710	unspliced	3.69394	0.22594	TRUE	TRUE	0.002	Annotated lncRNAs
ENSG00000272259.5	4	chr20	+	75689	spliced	0.342857	0.00770471	TRUE	FALSE	0.004	Annotated lncRNAs
ENSG00000272263.1	1	chr3	-	510	unspliced	3.44287	0.491894	FALSE	FALSE	0.015	Annotated lncRNAs
ENSG00000272264.1	1	chr8	-	577	unspliced	24.0632	2.35924	FALSE	FALSE	0.085	Annotated lncRNAs
ENSG00000272265.1	1	chr5	-	461	unspliced	0.45725	0.0822989	FALSE	FALSE	0.015	Annotated lncRNAs
ENSG00000272267.2	1	chr8	-	1377	unspliced	5.32518	0.153511	FALSE	TRUE	0.974	Annotated lncRNAs
ENSG00000272269.1	1	chr6	+	1088	unspliced	11.4932	0.392123	TRUE	TRUE	0.149	Annotated lncRNAs
ENSG00000272273.2	2	chr6	+	823	spliced	9.03146	0.597501	TRUE	FALSE	0.125	Annotated lncRNAs
ENSG00000272274.3	4	chr13	+	148422	spliced	3.77864	0.188054	TRUE	FALSE	0.455	Annotated lncRNAs
ENSG00000272275.1	3	chr2	-	2184	spliced	2.42649	0.367718	FALSE	FALSE	0.011	Annotated lncRNAs
ENSG00000272277.1	1	chr6	-	850	unspliced	8.71976	0.443777	TRUE	FALSE	0.044	Annotated lncRNAs
ENSG00000272279.1	1	chr6	-	548	unspliced	2.10714	0.194371	FALSE	FALSE	0.009	Annotated lncRNAs
ENSG00000272282.1	1	chr3	+	1096	unspliced	2.90714	0.10769	TRUE	FALSE	0.006	Annotated lncRNAs
ENSG00000272288.7	2	chr6	+	1162	spliced	25.9521	4.79623	TRUE	FALSE	0.033	Annotated lncRNAs
ENSG00000272293.1	1	chr8	-	630	unspliced	1.67143	0.136912	FALSE	FALSE	0.837	Annotated lncRNAs
ENSG00000272298.1	2	chr15	-	25238	spliced	0.192443	0.0942209	TRUE	FALSE	0.022	Annotated lncRNAs
ENSG00000272304.1	2	chr4	+	13512	spliced	0.278571	0.0573419	FALSE	FALSE	0.026	Annotated lncRNAs
ENSG00000272312.1	1	chr6	-	441	unspliced	0.314286	0.0693078	FALSE	FALSE	0.007	Annotated lncRNAs
ENSG00000272316.1	1	chr6	-	5352	unspliced	117.091	1.4206	FALSE	FALSE	0	Annotated lncRNAs
ENSG00000272320.1	1	chr6	+	1989	unspliced	1.79286	0.0388411	FALSE	FALSE	0.098	Annotated lncRNAs
ENSG00000272321.1	1	chr8	+	2622	unspliced	3.03572	0.047999	FALSE	FALSE	0.003	Annotated lncRNAs
ENSG00000272323.1	2	chr5	-	1730	spliced	7.05759	0.226242	TRUE	FALSE	0.046	Annotated lncRNAs
ENSG00000272324.5	3	chr5	+	9230	spliced	0.164286	0.0273434	FALSE	FALSE	0.435	Annotated lncRNAs
ENSG00000272328.1	3	chr7	+	37603	spliced	1.10417	0.133626	FALSE	FALSE	0.191	Annotated lncRNAs
ENSG00000272329.1	2	chr13	+	1567	spliced	0.2	0.00711945	FALSE	FALSE	0.956	Annotated lncRNAs
ENSG00000272330.1	1	chr16	-	158	unspliced	0.175921	0.194511	FALSE	FALSE	0.302	Annotated lncRNAs
ENSG00000272334.1	1	chr3	-	556	unspliced	1.55714	0.225441	FALSE	FALSE	0.204	Annotated lncRNAs
ENSG00000272335.1	1	chr5	+	2517	unspliced	110.337	2.8382	FALSE	FALSE	0.137	Annotated lncRNAs
ENSG00000272338.2	1	chr8	-	577	unspliced	12.2156	1.47074	FALSE	FALSE	0.026	Annotated lncRNAs
ENSG00000272341.1	1	chr6	+	2538	unspliced	33.9042	0.882804	FALSE	FALSE	0.021	Annotated lncRNAs
ENSG00000272342.1	1	chr2	-	577	unspliced	0.00714286	0.00143341	FALSE	FALSE	0.054	Annotated lncRNAs
ENSG00000272343.1	1	chr8	+	486	unspliced	2.92857	0.58321	FALSE	FALSE	0.002	Annotated lncRNAs
ENSG00000272345.1	1	chr6	-	887	unspliced	13.5114	1.37614	FALSE	FALSE	0.168	Annotated lncRNAs
ENSG00000272347.1	1	chr5	+	1585	unspliced	1.48571	0.0297946	FALSE	FALSE	0	Annotated lncRNAs
ENSG00000272356.1	1	chr6	+	4315	unspliced	51.9706	0.670552	FALSE	FALSE	0.254	Annotated lncRNAs
ENSG00000272360.1	1	chr3	-	462	unspliced	1.06439	0.176124	FALSE	FALSE	0	Annotated lncRNAs
ENSG00000272361.2	1	chr7	-	599	unspliced	3.97143	0.466749	FALSE	FALSE	0	Annotated lncRNAs
ENSG00000272362.1	2	chr1	+	2906	spliced	0.0285714	0.00349134	FALSE	FALSE	0.025	Annotated lncRNAs
ENSG00000272366.1	1	chr10	-	239	unspliced	0.164286	0.063852	FALSE	FALSE	0.006	Annotated lncRNAs
ENSG00000272368.2	2	chr12	+	53422	spliced	18.9625	1.48135	TRUE	TRUE	0.018	Annotated lncRNAs
ENSG00000272369.1	3	chr12	+	115049	spliced	8.35944	1.33939	FALSE	FALSE	0.007	Annotated lncRNAs
ENSG00000272371.1	1	chr1	+	456	unspliced	0.507143	0.0681117	FALSE	FALSE	0.24	Annotated lncRNAs
ENSG00000272372.1	1	chr16	-	1639	unspliced	0.0785714	0.00154816	FALSE	FALSE	0	Annotated lncRNAs
ENSG00000272374.1	1	chr6	-	4261	unspliced	14.9169	0.142478	FALSE	FALSE	0.054	Annotated lncRNAs
ENSG00000272375.1	1	chr8	+	645	unspliced	4.05	0.501753	FALSE	FALSE	0.203	Annotated lncRNAs
ENSG00000272379.1	1	chr6	-	473	unspliced	8.54673	1.10571	TRUE	FALSE	0.11	Annotated lncRNAs
ENSG00000272381.2	5	chr10	+	74196	spliced	1.08056	0.0252168	FALSE	FALSE	0.007	Annotated lncRNAs
ENSG00000272382.1	1	chr5	+	920	unspliced	1.44096	0.0687557	TRUE	FALSE	0	Annotated lncRNAs
ENSG00000272384.1	1	chr8	-	860	unspliced	0.807164	0.0377284	TRUE	FALSE	0.363	Annotated lncRNAs
ENSG00000272386.1	1	chr17	+	399	unspliced	0.507143	0.101106	FALSE	FALSE	0.15	Annotated lncRNAs
ENSG00000272396.1	3	chr19	-	8286	spliced	1.00714	0.143125	FALSE	FALSE	0.113	Annotated lncRNAs
ENSG00000272397.1	2	chr6	-	2632	spliced	8.09291	0.176721	FALSE	FALSE	0	Annotated lncRNAs
ENSG00000272402.1	1	chr6	+	405	unspliced	4.32147	0.910359	FALSE	FALSE	0.002	Annotated lncRNAs
ENSG00000272405.1	1	chr1	-	3222	unspliced	172.736	1.87938	FALSE	FALSE	0.003	Annotated lncRNAs
ENSG00000272406.1	2	chr5	+	1861	spliced	0.05	0.00691739	FALSE	FALSE	0.155	Annotated lncRNAs
ENSG00000272411.1	1	chr5	+	314	unspliced	0.192857	0.0449357	FALSE	FALSE	0.002	Annotated lncRNAs
ENSG00000272416.1	1	chr5	-	759	unspliced	6.47904	0.672119	FALSE	FALSE	0.323	Annotated lncRNAs
ENSG00000272417.1	1	chr5	-	441	unspliced	1.65725	0.371975	FALSE	FALSE	0.102	Annotated lncRNAs
ENSG00000272418.1	2	chr15	-	1241	spliced	0.521429	0.10369	FALSE	FALSE	0.04	Annotated lncRNAs
ENSG00000272420.1	1	chr1	-	568	unspliced	3.87143	0.651551	FALSE	FALSE	0.221	Annotated lncRNAs
ENSG00000272425.1	1	chr8	-	2172	unspliced	4.38577	0.119202	FALSE	FALSE	0.01	Annotated lncRNAs
ENSG00000272426.1	1	chr1	-	438	unspliced	1.54295	0.291782	TRUE	TRUE	0	Annotated lncRNAs
ENSG00000272428.1	1	chr6	+	391	unspliced	0.0142857	0.0060495	FALSE	FALSE	0.145	Annotated lncRNAs
ENSG00000272430.1	4	chr10	+	3086	spliced	0.136179	0.0129016	FALSE	FALSE	0.107	Annotated lncRNAs
ENSG00000272431.1	1	chr5	-	547	unspliced	0.507457	0.0723172	FALSE	FALSE	0.016	Annotated lncRNAs
ENSG00000272432.1	1	chr1	+	485	unspliced	2.04286	0.246698	FALSE	FALSE	0	Annotated lncRNAs
ENSG00000272434.1	1	chr3	+	391	unspliced	1.41429	0.250107	FALSE	FALSE	0.641	Annotated lncRNAs
ENSG00000272438.1	2	chr1	+	11143	spliced	0.235714	0.0327911	TRUE	FALSE	0.002	Annotated lncRNAs
ENSG00000272444.1	1	chr14	+	648	unspliced	5.03528	0.486266	FALSE	FALSE	0	Annotated lncRNAs
ENSG00000272446.5	9	chr6	-	118025	spliced	1.09445	0.0479703	FALSE	FALSE	0.052	Annotated lncRNAs
ENSG00000272447.1	1	chr10	+	1701	unspliced	60.8765	1.33919	FALSE	FALSE	0	Annotated lncRNAs
ENSG00000272449.2	2	chr1	+	17397	spliced	30.5537	0.914826	FALSE	FALSE	0.486	Annotated lncRNAs
ENSG00000272455.1	1	chr1	+	1523	unspliced	31.6935	0.835508	FALSE	FALSE	0	Annotated lncRNAs
ENSG00000272456.1	1	chr8	+	1003	unspliced	0.864286	0.0300313	FALSE	FALSE	0	Annotated lncRNAs
ENSG00000272457.1	1	chr8	-	500	unspliced	0	0	FALSE	FALSE	0	Annotated lncRNAs
ENSG00000272459.1	1	chr5	+	541	unspliced	2.73571	0.318359	FALSE	TRUE	0	Annotated lncRNAs
ENSG00000272461.1	3	chr18	-	14292	spliced	0.307536	0.0190339	FALSE	FALSE	0.18	Annotated lncRNAs
ENSG00000272462.4	4	chr6	+	9135	spliced	67.425	0.926058	TRUE	TRUE	0.002	Annotated lncRNAs
ENSG00000272463.1	1	chr6	-	2814	unspliced	31.3884	0.693044	TRUE	TRUE	0	Annotated lncRNAs
ENSG00000272465.1	1	chr6	+	701	unspliced	7.10293	0.756158	FALSE	FALSE	0.625	Annotated lncRNAs
ENSG00000272468.1	1	chr6	-	565	unspliced	3.65002	0.534941	FALSE	FALSE	0.106	Annotated lncRNAs
ENSG00000272472.1	1	chr6	+	1384	unspliced	18.2336	1.33456	FALSE	FALSE	0.222	Annotated lncRNAs
ENSG00000272473.1	1	chr19	-	861	unspliced	4.82779	0.253215	FALSE	FALSE	0.004	Annotated lncRNAs
ENSG00000272476.1	1	chr6	+	2574	unspliced	4.69818	0.0635438	TRUE	TRUE	0.231	Annotated lncRNAs
ENSG00000272477.1	1	chr3	-	956	unspliced	4.13634	0.530941	FALSE	FALSE	0.016	Annotated lncRNAs
ENSG00000272478.1	1	chr1	-	222	unspliced	0.133957	0.0703361	FALSE	FALSE	0.578	Annotated lncRNAs
ENSG00000272479.1	1	chr8	-	594	unspliced	0.0214286	0.00175659	FALSE	FALSE	0.228	Annotated lncRNAs
ENSG00000272482.1	1	chr1	-	345	unspliced	2.72881	0.514793	TRUE	TRUE	0.154	Annotated lncRNAs
ENSG00000272483.1	1	chr3	+	596	unspliced	0.278571	0.0284364	FALSE	FALSE	0.001	Annotated lncRNAs
ENSG00000272485.1	2	chr6	-	5468	spliced	0.0142857	0.000348621	FALSE	FALSE	0	Annotated lncRNAs
ENSG00000272489.1	1	chr10	+	1595	unspliced	3.30362	0.132514	FALSE	FALSE	0.226	Annotated lncRNAs
ENSG00000272491.1	1	chr1	-	1674	unspliced	7.98546	0.154895	FALSE	FALSE	0	Annotated lncRNAs
ENSG00000272498.1	1	chr3	+	564	unspliced	18.0892	1.96878	TRUE	FALSE	0.255	Annotated lncRNAs
ENSG00000272501.1	1	chr6	-	2838	unspliced	47.8322	0.591672	FALSE	FALSE	0	Annotated lncRNAs
ENSG00000272502.1	1	chr8	+	1141	unspliced	5.05716	0.222953	FALSE	FALSE	0.331	Annotated lncRNAs
ENSG00000272505.1	1	chr8	+	2860	unspliced	20.3818	0.373721	FALSE	FALSE	0	Annotated lncRNAs
ENSG00000272506.1	1	chr1	-	618	unspliced	2.98582	0.373891	FALSE	FALSE	0.036	Annotated lncRNAs
ENSG00000272508.1	10	chr10	+	31301	spliced	2.74374	0.0882529	FALSE	FALSE	0.816	Annotated lncRNAs
ENSG00000272509.1	1	chr8	+	462	unspliced	2.42857	0.517897	FALSE	FALSE	0	Annotated lncRNAs
ENSG00000272510.1	1	chr1	-	346	unspliced	3.74289	0.845953	FALSE	FALSE	0.424	Annotated lncRNAs
ENSG00000272512.1	1	chr1	-	2086	unspliced	10.0072	0.166506	FALSE	FALSE	0.004	Annotated lncRNAs
ENSG00000272515.1	1	chr13	-	1328	unspliced	1.14286	0.0575357	FALSE	FALSE	0	Annotated lncRNAs
ENSG00000272516.1	1	chr10	+	584	unspliced	0.771429	0.130491	FALSE	FALSE	0.295	Annotated lncRNAs
ENSG00000272518.1	1	chr8	-	917	unspliced	29.7197	1.33255	FALSE	FALSE	0	Annotated lncRNAs
ENSG00000272519.1	2	chr2	-	9158	spliced	0.0571429	0.0582403	FALSE	FALSE	0	Annotated lncRNAs
ENSG00000272523.1	1	chr5	-	436	unspliced	8.80159	1.24048	TRUE	TRUE	0.2	Annotated lncRNAs
ENSG00000272525.1	1	chr5	-	744	unspliced	3.10034	0.195517	TRUE	TRUE	0.095	Annotated lncRNAs
ENSG00000272529.1	2	chr3	+	1315	spliced	11.3363	1.53273	FALSE	FALSE	0.051	Annotated lncRNAs
ENSG00000272537.1	1	chr7	+	190	unspliced	0.235714	0.149399	FALSE	FALSE	0.02	Annotated lncRNAs
ENSG00000272540.1	1	chr6	-	773	unspliced	7.67994	0.455718	TRUE	FALSE	0.879	Annotated lncRNAs
ENSG00000272541.1	1	chr6	-	578	unspliced	1.45551	0.161347	FALSE	FALSE	0.029	Annotated lncRNAs
ENSG00000272542.1	1	chr13	+	977	unspliced	2.23571	0.216666	FALSE	FALSE	0.107	Annotated lncRNAs
ENSG00000272545.1	1	chr16	+	580	unspliced	0.178571	0.0233266	FALSE	FALSE	0.002	Annotated lncRNAs
ENSG00000272549.1	3	chr6	-	12431	spliced	2.34286	0.018118	FALSE	FALSE	0.003	Annotated lncRNAs
ENSG00000272551.1	1	chr2	-	813	unspliced	0.992857	0.0720174	FALSE	FALSE	0.319	Annotated lncRNAs
ENSG00000272554.2	3	chr3	-	26149	spliced	2.09286	0.115276	TRUE	FALSE	0	Annotated lncRNAs
ENSG00000272555.1	1	chr2	+	455	unspliced	1.84348	0.354476	FALSE	FALSE	0.017	Annotated lncRNAs
ENSG00000272558.1	2	chr6	-	15356	spliced	0.0571429	0.00943941	FALSE	FALSE	0.086	Annotated lncRNAs
ENSG00000272562.2	3	chr1	-	16338	spliced	4.9861	0.741971	FALSE	FALSE	0.027	Annotated lncRNAs
ENSG00000272563.1	1	chr2	+	3443	unspliced	5.95762	0.0929845	FALSE	FALSE	0.042	Annotated lncRNAs
ENSG00000272564.1	1	chr2	+	449	unspliced	0.650014	0.119762	FALSE	FALSE	0.02	Annotated lncRNAs
ENSG00000272566.1	1	chr4	-	610	unspliced	0.464286	0.0984355	FALSE	FALSE	0.028	Annotated lncRNAs
ENSG00000272567.1	1	chr4	-	349	unspliced	0.914286	0.202448	FALSE	FALSE	0	Annotated lncRNAs
ENSG00000272568.6	6	chr7	+	33401	spliced	23.0863	0.574187	FALSE	FALSE	0.021	Annotated lncRNAs
ENSG00000272572.1	1	chr10	-	1637	unspliced	7.93592	0.251644	FALSE	TRUE	0.299	Annotated lncRNAs
ENSG00000272574.1	2	chr1	+	652	spliced	17.7759	2.81628	FALSE	FALSE	0.052	Annotated lncRNAs
ENSG00000272575.7	5	chr11	+	32693	spliced	0.00714286	0.000462314	FALSE	FALSE	0.002	Annotated lncRNAs
ENSG00000272576.1	1	chr4	+	610	unspliced	4.46441	0.656146	FALSE	FALSE	0.015	Annotated lncRNAs
ENSG00000272582.1	1	chr22	+	814	unspliced	1.14286	0.0798792	FALSE	FALSE	0.027	Annotated lncRNAs
ENSG00000272583.1	1	chr1	-	464	unspliced	0.807143	0.110343	FALSE	FALSE	0	Annotated lncRNAs
ENSG00000272588.1	1	chr4	-	719	unspliced	7.78579	0.418434	FALSE	FALSE	0.074	Annotated lncRNAs
ENSG00000272589.1	4	chr10	-	4886	spliced	4.63573	0.119891	FALSE	FALSE	0.981	Annotated lncRNAs
ENSG00000272592.1	1	chr10	-	497	unspliced	0.0571429	0.00897034	FALSE	FALSE	0.035	Annotated lncRNAs
ENSG00000272597.1	1	chr3	+	533	unspliced	0.185714	0.0415091	FALSE	FALSE	0.042	Annotated lncRNAs
ENSG00000272599.2	1	chr10	-	960	unspliced	20.834	1.77887	FALSE	FALSE	0.023	Annotated lncRNAs
ENSG00000272600.1	2	chr22	-	2009	spliced	0.15	0.0282039	FALSE	FALSE	0.264	Annotated lncRNAs
ENSG00000272604.1	1	chr7	+	2578	unspliced	15.0009	0.377574	FALSE	FALSE	0.203	Annotated lncRNAs
ENSG00000272606.1	1	chr2	+	465	unspliced	16.9993	2.0567	TRUE	TRUE	0.093	Annotated lncRNAs
ENSG00000272609.1	1	chr3	-	474	unspliced	0.0571429	0.0114799	FALSE	FALSE	0.007	Annotated lncRNAs
ENSG00000272610.1	3	chr3	-	81744	spliced	47.2849	1.06474	FALSE	FALSE	0.002	Annotated lncRNAs
ENSG00000272619.1	1	chr7	+	331	unspliced	0.114286	0.0271653	FALSE	FALSE	0.008	Annotated lncRNAs
ENSG00000272620.2	2	chr4	+	24852	spliced	4.89237	0.0263299	TRUE	FALSE	0.018	Annotated lncRNAs
ENSG00000272622.2	4	chr2	+	13596	spliced	4.58702	0.0832235	FALSE	FALSE	0.617	Annotated lncRNAs
ENSG00000272625.1	1	chr18	+	720	unspliced	2.82144	0.164752	FALSE	FALSE	0.184	Annotated lncRNAs
ENSG00000272626.1	2	chr4	-	5976	spliced	0.342857	0.0441551	TRUE	FALSE	0.148	Annotated lncRNAs
ENSG00000272627.1	1	chr10	+	493	unspliced	6.8593	1.31647	FALSE	FALSE	0.079	Annotated lncRNAs
ENSG00000272630.1	2	chr10	-	3254	spliced	17.1632	0.29778	FALSE	FALSE	0.006	Annotated lncRNAs
ENSG00000272631.1	1	chr10	-	6545	unspliced	43.3865	0.341329	TRUE	TRUE	0.029	Annotated lncRNAs
ENSG00000272632.1	1	chr4	+	454	unspliced	0.728571	0.15384	FALSE	FALSE	0.068	Annotated lncRNAs
ENSG00000272638.1	1	chr7	+	741	unspliced	12.4028	0.850513	FALSE	FALSE	0	Annotated lncRNAs
ENSG00000272639.1	3	chr15	+	23406	spliced	0.0786929	0.00651706	TRUE	FALSE	0.283	Annotated lncRNAs
ENSG00000272642.2	5	chr11	+	34565	spliced	0.0142857	7.49857e-05	FALSE	FALSE	0.034	Annotated lncRNAs
ENSG00000272646.1	1	chr4	-	427	unspliced	1.92143	0.405835	FALSE	FALSE	0.168	Annotated lncRNAs
ENSG00000272650.1	1	chr4	-	298	unspliced	4.40034	1.30721	FALSE	FALSE	0.593	Annotated lncRNAs
ENSG00000272654.1	1	chr1	+	1418	unspliced	8.76433	0.335898	TRUE	TRUE	0.165	Annotated lncRNAs
ENSG00000272656.1	1	chr3	-	348	unspliced	0.864286	0.220857	FALSE	FALSE	0.127	Annotated lncRNAs
ENSG00000272657.1	6	chr21	+	286442	spliced	0.551571	0.0466213	TRUE	TRUE	0.649	Annotated lncRNAs
ENSG00000272660.1	1	chr3	-	140	unspliced	0.836507	1.07313	FALSE	FALSE	0.108	Annotated lncRNAs
ENSG00000272661.1	1	chr7	+	574	unspliced	4.71251	0.428561	FALSE	FALSE	0.055	Annotated lncRNAs
ENSG00000272662.1	1	chr3	-	504	unspliced	2.15714	0.249843	FALSE	TRUE	0	Annotated lncRNAs
ENSG00000272663.1	1	chr2	-	555	unspliced	1.4294	0.157206	FALSE	TRUE	0.264	Annotated lncRNAs
ENSG00000272666.1	1	chr22	-	602	unspliced	10.0268	1.07583	TRUE	FALSE	0.074	Annotated lncRNAs
ENSG00000272667.1	1	chr2	+	630	unspliced	34.6474	3.5103	FALSE	FALSE	0.165	Annotated lncRNAs
ENSG00000272668.2	4	chr1	+	12816	spliced	80.1202	0.357338	TRUE	TRUE	0.682	Annotated lncRNAs
ENSG00000272669.1	1	chr22	+	491	unspliced	25.4177	2.39636	FALSE	FALSE	0.247	Annotated lncRNAs
ENSG00000272672.1	1	chr1	+	547	unspliced	2.44291	0.357601	FALSE	FALSE	0	Annotated lncRNAs
ENSG00000272677.2	2	chr4	+	9886	spliced	5.30019	0.523887	TRUE	FALSE	0.271	Annotated lncRNAs
ENSG00000272678.1	1	chr3	+	391	unspliced	0.742857	0.135917	FALSE	FALSE	0.126	Annotated lncRNAs
ENSG00000272679.1	6	chr9	+	29101	spliced	0.107157	0.0159244	TRUE	TRUE	0.003	Annotated lncRNAs
ENSG00000272682.1	3	chr22	-	4141	spliced	0.376993	0.0118303	FALSE	FALSE	0.002	Annotated lncRNAs
ENSG00000272686.1	1	chr7	+	2099	unspliced	142.121	4.38506	TRUE	TRUE	0.273	Annotated lncRNAs
ENSG00000272688.1	1	chr18	-	686	unspliced	17.806	1.37786	TRUE	TRUE	0.001	Annotated lncRNAs
ENSG00000272689.1	1	chr22	-	331	unspliced	3.9	0.980947	FALSE	TRUE	0.018	Annotated lncRNAs
ENSG00000272690.6	10	chr3	+	102798	spliced	38.1748	1.41802	FALSE	FALSE	0.035	Annotated lncRNAs
ENSG00000272691.1	1	chr1	-	243	unspliced	0.142857	0.06402	TRUE	FALSE	0.634	Annotated lncRNAs
ENSG00000272692.2	3	chr10	+	2701	spliced	3.21429	0.0828423	FALSE	FALSE	0.064	Annotated lncRNAs
ENSG00000272694.1	2	chr22	+	1175	spliced	0.0357143	0.00101804	TRUE	FALSE	0.108	Annotated lncRNAs
ENSG00000272695.2	3	chr13	+	2723	spliced	8.24381	0.207945	TRUE	TRUE	0.001	Annotated lncRNAs
ENSG00000272696.1	1	chr9	+	573	unspliced	1.42143	0.116461	FALSE	FALSE	0	Annotated lncRNAs
ENSG00000272699.1	1	chr3	+	497	unspliced	2.25714	0.403218	FALSE	FALSE	0.558	Annotated lncRNAs
ENSG00000272701.3	2	chr7	-	4992	spliced	3.58209	0.0305543	FALSE	FALSE	0.012	Annotated lncRNAs
ENSG00000272702.1	2	chr2	+	2890	spliced	2.24777	0.109385	TRUE	FALSE	0.028	Annotated lncRNAs
ENSG00000272703.1	1	chr18	-	400	unspliced	0.957229	0.188557	TRUE	FALSE	0	Annotated lncRNAs
ENSG00000272707.1	1	chr3	-	160	unspliced	1.2	1.19108	FALSE	FALSE	0.005	Annotated lncRNAs
ENSG00000272711.1	1	chr2	-	1333	unspliced	13.0599	0.364742	FALSE	FALSE	0.671	Annotated lncRNAs
ENSG00000272715.1	1	chr1	-	383	unspliced	0.642857	0.13764	FALSE	FALSE	0.029	Annotated lncRNAs
ENSG00000272716.1	1	chr2	-	712	unspliced	3.39151	0.248362	TRUE	FALSE	0.248	Annotated lncRNAs
ENSG00000272717.1	1	chr4	+	845	unspliced	0.742864	0.0401499	TRUE	FALSE	0.023	Annotated lncRNAs
ENSG00000272719.1	1	chr7	+	515	unspliced	0.828571	0.0633618	FALSE	FALSE	0.015	Annotated lncRNAs
ENSG00000272720.1	1	chr22	+	1433	unspliced	6.71921	0.238941	FALSE	FALSE	0.008	Annotated lncRNAs
ENSG00000272721.5	3	chr3	-	1220	spliced	2.06429	0.458796	FALSE	TRUE	0.301	Annotated lncRNAs
ENSG00000272727.2	5	chr4	-	8297	spliced	0.0857143	0.00289362	FALSE	FALSE	0	Annotated lncRNAs
ENSG00000272729.1	1	chr2	-	1553	unspliced	3.30036	0.0946121	FALSE	FALSE	0.565	Annotated lncRNAs
ENSG00000272732.1	2	chr7	-	2337	spliced	11.157	0.504401	FALSE	FALSE	0.046	Annotated lncRNAs
ENSG00000272733.1	3	chr22	-	2980	spliced	2.37036	0.0801869	FALSE	FALSE	0.033	Annotated lncRNAs
ENSG00000272734.1	3	chr10	-	5967	spliced	47.9319	0.604111	TRUE	TRUE	0	Annotated lncRNAs
ENSG00000272735.1	1	chr2	-	607	unspliced	4.39286	0.389522	FALSE	FALSE	0	Annotated lncRNAs
ENSG00000272736.5	4	chr17	+	154731	spliced	0.0285714	0.00366566	TRUE	FALSE	0.095	Annotated lncRNAs
ENSG00000272742.1	2	chr5	-	5041	spliced	0.564421	0.0847541	FALSE	FALSE	0.289	Annotated lncRNAs
ENSG00000272744.1	1	chr4	+	634	unspliced	1.36429	0.215064	FALSE	FALSE	0.037	Annotated lncRNAs
ENSG00000272745.1	1	chr7	+	672	unspliced	0.8	0.14612	FALSE	FALSE	0.001	Annotated lncRNAs
ENSG00000272748.1	1	chr10	-	521	unspliced	0.0714286	0.012006	FALSE	FALSE	0.164	Annotated lncRNAs
ENSG00000272750.1	1	chr1	-	2646	unspliced	10.6224	0.259711	FALSE	FALSE	0.036	Annotated lncRNAs
ENSG00000272752.6	18	chr7	+	31728	spliced	391.964	4.8731	TRUE	TRUE	0	Annotated lncRNAs
ENSG00000272754.1	1	chr2	+	1365	unspliced	8.37499	0.262708	FALSE	FALSE	0.136	Annotated lncRNAs
ENSG00000272755.1	1	chr1	+	565	unspliced	4.15036	0.767954	FALSE	FALSE	0.585	Annotated lncRNAs
ENSG00000272758.7	3	chr3	+	26981	spliced	49.2844	4.50156	TRUE	TRUE	0.112	Annotated lncRNAs
ENSG00000272760.1	1	chr7	+	963	unspliced	6.20843	0.553645	FALSE	FALSE	0.131	Annotated lncRNAs
ENSG00000272762.5	4	chr3	-	12820	spliced	0.148514	0.0106426	TRUE	TRUE	0.165	Annotated lncRNAs
ENSG00000272763.1	3	chr17	-	11101	spliced	477.948	19.4234	TRUE	TRUE	0.078	Annotated lncRNAs
ENSG00000272764.1	2	chr10	+	457	spliced	1.63571	0.485205	FALSE	FALSE	0.003	Annotated lncRNAs
ENSG00000272767.1	1	chr10	+	1335	unspliced	11.7639	0.305396	TRUE	FALSE	0.055	Annotated lncRNAs
ENSG00000272768.1	1	chr7	+	1441	unspliced	7.52159	0.21251	TRUE	TRUE	0.878	Annotated lncRNAs
ENSG00000272769.1	1	chr2	-	1682	unspliced	5.25569	0.167657	TRUE	TRUE	0.199	Annotated lncRNAs
ENSG00000272770.1	2	chr17	-	1784	spliced	0.1644	0.0206315	FALSE	FALSE	0.765	Annotated lncRNAs
ENSG00000272774.1	1	chr3	+	532	unspliced	0.708621	0.0809626	FALSE	FALSE	0.007	Annotated lncRNAs
ENSG00000272777.1	1	chr4	-	870	unspliced	14.0745	1.1205	FALSE	FALSE	0.09	Annotated lncRNAs
ENSG00000272783.1	1	chr4	+	289	unspliced	0.835714	0.241829	FALSE	FALSE	0.001	Annotated lncRNAs
ENSG00000272784.1	1	chr4	-	634	unspliced	0.257143	0.0256762	FALSE	FALSE	0.211	Annotated lncRNAs
ENSG00000272787.1	1	chr22	+	663	unspliced	6.45751	0.475285	FALSE	FALSE	0	Annotated lncRNAs
ENSG00000272788.1	1	chr18	+	650	unspliced	1.1	0.106612	FALSE	FALSE	0	Annotated lncRNAs
ENSG00000272789.1	1	chr2	-	852	unspliced	3.41835	0.238885	FALSE	FALSE	0	Annotated lncRNAs
ENSG00000272791.1	1	chr10	+	935	unspliced	4.14286	0.270144	FALSE	FALSE	0.01	Annotated lncRNAs
ENSG00000272795.1	1	chr4	-	364	unspliced	0.878571	0.190637	TRUE	TRUE	0.146	Annotated lncRNAs
ENSG00000272797.1	1	chr3	+	445	unspliced	0.185714	0.0470768	FALSE	FALSE	0.003	Annotated lncRNAs
ENSG00000272798.1	1	chr22	+	604	unspliced	0.0928571	0.00707812	FALSE	FALSE	0	Annotated lncRNAs
ENSG00000272799.1	1	chr18	-	534	unspliced	1.27857	0.131866	FALSE	FALSE	0.226	Annotated lncRNAs
ENSG00000272800.3	3	chr2	+	36609	spliced	9.70797	0.572406	FALSE	FALSE	0.216	Annotated lncRNAs
ENSG00000272801.1	2	chr7	-	5233	spliced	14.5897	2.14163	TRUE	TRUE	1	Annotated lncRNAs
ENSG00000272807.1	1	chr2	+	740	unspliced	16.994	2.47328	TRUE	FALSE	0	Annotated lncRNAs
ENSG00000272808.4	6	chr15	+	27006	spliced	6.46136	0.0545458	TRUE	TRUE	0	Annotated lncRNAs
ENSG00000272810.1	1	chr6	+	517	unspliced	1.95004	0.438144	FALSE	FALSE	0.014	Annotated lncRNAs
ENSG00000272812.1	1	chr8	+	574	unspliced	9.02941	1.51343	FALSE	FALSE	0	Annotated lncRNAs
ENSG00000272814.1	1	chr2	-	274	unspliced	0.0285714	0.00779979	FALSE	FALSE	0.87	Annotated lncRNAs
ENSG00000272815.1	11	chr17	+	28484	spliced	0.114329	0.00109452	FALSE	FALSE	0.852	Annotated lncRNAs
ENSG00000272817.1	2	chr10	+	1218	spliced	0.357143	0.0309063	FALSE	FALSE	0.006	Annotated lncRNAs
ENSG00000272821.1	1	chr22	+	855	unspliced	0	0	FALSE	FALSE	0.537	Annotated lncRNAs
ENSG00000272823.1	1	chr1	-	536	unspliced	0.885714	0.101533	FALSE	FALSE	0	Annotated lncRNAs
ENSG00000272824.1	1	chr1	-	442	unspliced	2.72143	0.411171	TRUE	FALSE	0.135	Annotated lncRNAs
ENSG00000272825.1	1	chr21	+	652	unspliced	1.67857	0.110225	FALSE	FALSE	0	Annotated lncRNAs
ENSG00000272829.1	1	chr22	-	395	unspliced	2.50722	0.392151	FALSE	FALSE	0.005	Annotated lncRNAs
ENSG00000272831.1	1	chr7	-	557	unspliced	51.1591	4.34743	TRUE	TRUE	0	Annotated lncRNAs
ENSG00000272832.1	1	chr3	-	403	unspliced	0.221429	0.0429734	FALSE	FALSE	0.002	Annotated lncRNAs
ENSG00000272834.1	1	chr22	+	443	unspliced	1.07146	0.155972	TRUE	FALSE	0.006	Annotated lncRNAs
ENSG00000272836.1	1	chr22	-	478	unspliced	1.12143	0.115446	FALSE	FALSE	0.056	Annotated lncRNAs
ENSG00000272839.1	1	chr7	+	617	unspliced	0.942857	0.0876071	FALSE	FALSE	0.003	Annotated lncRNAs
ENSG00000272840.1	2	chr3	+	23240	spliced	6.89126	1.51633	FALSE	FALSE	0.033	Annotated lncRNAs
ENSG00000272841.1	1	chr6	-	2025	unspliced	8.24544	0.181493	TRUE	FALSE	0.01	Annotated lncRNAs
ENSG00000272842.1	1	chr9	-	560	unspliced	2.40716	0.467274	FALSE	FALSE	0.259	Annotated lncRNAs
ENSG00000272843.1	1	chr7	-	708	unspliced	1.00714	0.0697123	TRUE	FALSE	0.437	Annotated lncRNAs
ENSG00000272844.1	1	chr3	-	707	unspliced	1.75771	0.146021	FALSE	TRUE	0.434	Annotated lncRNAs
ENSG00000272848.2	3	chr6	-	26056	spliced	9.62674	0.0904034	FALSE	FALSE	0	Annotated lncRNAs
ENSG00000272849.1	2	chr12	+	4462	spliced	1.87251	0.130001	FALSE	FALSE	0.005	Annotated lncRNAs
ENSG00000272851.1	1	chr2	-	564	unspliced	33.1104	4.0348	FALSE	FALSE	0.445	Annotated lncRNAs
ENSG00000272853.1	1	chr10	-	999	unspliced	13.4929	0.591836	TRUE	TRUE	0.149	Annotated lncRNAs
ENSG00000272854.1	1	chr7	-	501	unspliced	0.600036	0.0767629	FALSE	FALSE	0	Annotated lncRNAs
ENSG00000272855.1	1	chr1	+	463	unspliced	0.25	0.0491684	FALSE	FALSE	0.522	Annotated lncRNAs
ENSG00000272856.1	2	chr4	-	1474	spliced	0.164286	0.0381939	FALSE	FALSE	0.096	Annotated lncRNAs
ENSG00000272858.1	1	chr22	+	749	unspliced	9.53502	0.612217	FALSE	FALSE	0	Annotated lncRNAs
ENSG00000272861.1	1	chr2	-	391	unspliced	1.92143	0.393793	FALSE	FALSE	0	Annotated lncRNAs
ENSG00000272862.1	1	chr4	-	497	unspliced	0.585714	0.123176	FALSE	FALSE	0.184	Annotated lncRNAs
ENSG00000272864.1	1	chr1	-	565	unspliced	0.9	0.180565	FALSE	FALSE	0.149	Annotated lncRNAs
ENSG00000272865.2	5	chr1	+	61900	spliced	0.271429	0.00798876	FALSE	FALSE	0	Annotated lncRNAs
ENSG00000272866.1	1	chr9	-	615	unspliced	0.942857	0.159833	FALSE	FALSE	0.005	Annotated lncRNAs
ENSG00000272870.4	3	chr4	-	21179	spliced	15.9855	0.999658	FALSE	TRUE	0.188	Annotated lncRNAs
ENSG00000272871.1	1	chr9	-	1269	unspliced	21.0109	1.17545	FALSE	FALSE	0.474	Annotated lncRNAs
ENSG00000272872.1	1	chr22	+	694	unspliced	0.531643	0.0483896	FALSE	FALSE	0.01	Annotated lncRNAs
ENSG00000272874.1	1	chr20	+	1672	unspliced	0.740014	0.0170531	FALSE	FALSE	0.093	Annotated lncRNAs
ENSG00000272880.1	1	chr1	+	557	unspliced	0	0	FALSE	FALSE	0	Annotated lncRNAs
ENSG00000272884.1	3	chr17	+	6461	spliced	8.19341	0.0474249	TRUE	FALSE	0.195	Annotated lncRNAs
ENSG00000272885.1	1	chr4	-	420	unspliced	2.15714	0.499496	FALSE	FALSE	0.047	Annotated lncRNAs
ENSG00000272888.8	6	chr15	+	80162	spliced	985.627	59.6973	FALSE	FALSE	0	Annotated lncRNAs
ENSG00000272892.1	1	chr10	+	1222	unspliced	5.88798	0.190136	FALSE	TRUE	0.152	Annotated lncRNAs
ENSG00000272894.5	3	chr7	-	14535	spliced	24.5323	1.68073	TRUE	TRUE	0.325	Annotated lncRNAs
ENSG00000272895.1	1	chr2	+	736	unspliced	0.0285714	0.00285341	FALSE	FALSE	0.027	Annotated lncRNAs
ENSG00000272902.2	2	chr2	+	3753	spliced	15.7505	0.213011	FALSE	FALSE	0.138	Annotated lncRNAs
ENSG00000272904.1	3	chr9	-	25944	spliced	3.28264	0.215667	FALSE	FALSE	0.006	Annotated lncRNAs
ENSG00000272905.1	1	chr7	+	668	unspliced	1.43715	0.187619	FALSE	FALSE	0.002	Annotated lncRNAs
ENSG00000272906.1	1	chr1	-	989	unspliced	18.4318	0.834249	TRUE	TRUE	0.648	Annotated lncRNAs
ENSG00000272908.1	2	chr7	-	3574	spliced	8.41434	0.220083	FALSE	FALSE	0	Annotated lncRNAs
ENSG00000272909.1	1	chr14	-	1870	unspliced	11.8248	0.317693	FALSE	FALSE	0.765	Annotated lncRNAs
ENSG00000272910.1	1	chr3	-	501	unspliced	3.05717	0.526013	FALSE	FALSE	0.014	Annotated lncRNAs
ENSG00000272911.1	2	chr17	+	488	spliced	2.05011	0.435888	FALSE	FALSE	0.062	Annotated lncRNAs
ENSG00000272912.1	1	chr10	+	820	unspliced	0.342857	0.0314942	FALSE	FALSE	0	Annotated lncRNAs
ENSG00000272913.1	1	chr2	-	1594	unspliced	43.7886	1.08735	TRUE	TRUE	0.435	Annotated lncRNAs
ENSG00000272914.1	1	chr10	-	1560	unspliced	4.85715	0.170946	FALSE	FALSE	0	Annotated lncRNAs
ENSG00000272915.1	1	chr7	-	364	unspliced	0.05	0.009385	FALSE	FALSE	0.001	Annotated lncRNAs
ENSG00000272917.1	4	chr12	+	14199	spliced	1.98978	0.161744	TRUE	TRUE	0.996	Annotated lncRNAs
ENSG00000272918.1	1	chr7	-	2646	unspliced	12.865	0.275224	FALSE	FALSE	0.944	Annotated lncRNAs
ENSG00000272920.1	1	chr17	+	105	unspliced	0.00714286	0.0262456	FALSE	FALSE	0.064	Annotated lncRNAs
ENSG00000272922.1	1	chr3	+	467	unspliced	0.157143	0.0238003	FALSE	FALSE	0.807	Annotated lncRNAs
ENSG00000272927.1	1	chr4	-	737	unspliced	2.97152	0.203555	FALSE	FALSE	0.006	Annotated lncRNAs
ENSG00000272931.1	1	chr1	-	695	unspliced	12.5271	1.02674	FALSE	FALSE	0.643	Annotated lncRNAs
ENSG00000272933.1	1	chr10	-	1349	unspliced	14.3386	0.365945	FALSE	FALSE	0.146	Annotated lncRNAs
ENSG00000272934.1	2	chr9	-	827	spliced	0.691836	0.0812639	FALSE	FALSE	0.02	Annotated lncRNAs
ENSG00000272936.1	1	chr4	+	561	unspliced	3.85002	0.76508	FALSE	FALSE	0.065	Annotated lncRNAs
ENSG00000272940.1	1	chr22	+	448	unspliced	0.942857	0.0919625	FALSE	FALSE	0.04	Annotated lncRNAs
ENSG00000272941.1	1	chr7	+	1145	unspliced	30.0125	1.1093	FALSE	FALSE	0	Annotated lncRNAs
ENSG00000272942.1	1	chr22	-	747	unspliced	0.621443	0.0418693	FALSE	FALSE	0.001	Annotated lncRNAs
ENSG00000272944.1	1	chr2	+	1949	unspliced	6.12859	0.107027	FALSE	FALSE	0.262	Annotated lncRNAs
ENSG00000272945.1	2	chr20	-	4835	spliced	2.72143	0.286384	FALSE	FALSE	0.046	Annotated lncRNAs
ENSG00000272948.2	1	chr21	+	714	unspliced	4.02859	0.284057	FALSE	FALSE	0.178	Annotated lncRNAs
ENSG00000272950.1	1	chr7	+	578	unspliced	0.707143	0.0790996	FALSE	FALSE	0.005	Annotated lncRNAs
ENSG00000272953.1	1	chr7	+	632	unspliced	11.5927	0.927064	TRUE	TRUE	0.739	Annotated lncRNAs
ENSG00000272954.1	1	chr22	+	430	unspliced	0.565786	0.074558	FALSE	FALSE	0.595	Annotated lncRNAs
ENSG00000272958.1	1	chr21	+	510	unspliced	0.271429	0.0382135	FALSE	FALSE	0.028	Annotated lncRNAs
ENSG00000272966.1	1	chr2	+	462	unspliced	0.85	0.180055	FALSE	FALSE	0.042	Annotated lncRNAs
ENSG00000272967.1	1	chr3	-	439	unspliced	0.3	0.0468129	TRUE	FALSE	0	Annotated lncRNAs
ENSG00000272969.1	1	chr4	+	778	unspliced	0.535714	0.0385103	FALSE	FALSE	0.022	Annotated lncRNAs
ENSG00000272970.4	7	chr3	+	27921	spliced	7.40417	0.166564	TRUE	FALSE	0.05	Annotated lncRNAs
ENSG00000272971.1	1	chr1	-	547	unspliced	0.0790214	0.0123732	FALSE	FALSE	0.003	Annotated lncRNAs
ENSG00000272973.1	1	chr22	-	613	unspliced	0.685714	0.067911	FALSE	FALSE	0.017	Annotated lncRNAs
ENSG00000272975.1	11	chr17	+	240743	spliced	0.192279	0.00321846	TRUE	FALSE	0.095	Annotated lncRNAs
ENSG00000272977.1	1	chr22	+	3754	unspliced	41.2535	0.437563	FALSE	FALSE	0	Annotated lncRNAs
ENSG00000272979.1	1	chr2	-	430	unspliced	1.40714	0.221524	FALSE	FALSE	0	Annotated lncRNAs
ENSG00000272980.4	13	chr6	+	139737	spliced	56.8956	0.506167	TRUE	TRUE	0.342	Annotated lncRNAs
ENSG00000272982.1	1	chr1	-	118	unspliced	0.0285714	0.0631943	FALSE	FALSE	0.041	Annotated lncRNAs
ENSG00000272983.1	1	chr10	+	7063	unspliced	15.8363	0.113655	FALSE	FALSE	0.083	Annotated lncRNAs
ENSG00000272984.1	1	chr7	-	532	unspliced	0.185714	0.0338289	FALSE	FALSE	0.072	Annotated lncRNAs
ENSG00000272986.1	1	chr4	-	745	unspliced	1.67143	0.176056	FALSE	FALSE	0.023	Annotated lncRNAs
ENSG00000272988.1	1	chr10	-	744	unspliced	0.121429	0.00689561	FALSE	FALSE	0.08	Annotated lncRNAs
ENSG00000272989.1	1	chr3	-	1725	unspliced	28.3793	0.627825	FALSE	FALSE	0.648	Annotated lncRNAs
ENSG00000272990.1	1	chr3	-	508	unspliced	14.5159	2.21695	FALSE	FALSE	0.067	Annotated lncRNAs
ENSG00000272991.1	1	chr21	+	431	unspliced	1.22987	0.242195	FALSE	FALSE	0.008	Annotated lncRNAs
ENSG00000272994.1	1	chr2	-	3449	unspliced	41.2782	0.566165	TRUE	TRUE	0.486	Annotated lncRNAs
ENSG00000272995.1	1	chr4	+	565	unspliced	0.878571	0.147455	FALSE	FALSE	0.021	Annotated lncRNAs
ENSG00000273001.1	1	chr10	-	578	unspliced	1.42857	0.149907	FALSE	FALSE	0	Annotated lncRNAs
ENSG00000273002.1	2	chr1	+	4188	spliced	10.7942	0.188551	FALSE	TRUE	0.007	Annotated lncRNAs
ENSG00000273004.1	1	chr1	+	752	unspliced	4.21429	0.269738	FALSE	FALSE	0.182	Annotated lncRNAs
ENSG00000273006.1	1	chr2	+	282	unspliced	1.05714	0.348164	FALSE	FALSE	0.023	Annotated lncRNAs
ENSG00000273007.2	3	chr4	-	6028	spliced	6.32641	0.135498	FALSE	FALSE	0.008	Annotated lncRNAs
ENSG00000273008.1	1	chr10	-	1511	unspliced	5.97904	0.171766	TRUE	TRUE	0.2	Annotated lncRNAs
ENSG00000273010.1	1	chr1	+	1348	unspliced	1.86158	0.051132	FALSE	FALSE	0.177	Annotated lncRNAs
ENSG00000273011.1	1	chr7	+	678	unspliced	0.302286	0.0314651	FALSE	FALSE	0	Annotated lncRNAs
ENSG00000273012.1	1	chr10	+	251	unspliced	0.1	0.0430943	FALSE	FALSE	0.012	Annotated lncRNAs
ENSG00000273013.1	1	chr3	+	594	unspliced	0.185714	0.0208795	FALSE	FALSE	0.11	Annotated lncRNAs
ENSG00000273014.1	1	chr7	+	472	unspliced	10.9866	2.40793	FALSE	FALSE	0.048	Annotated lncRNAs
ENSG00000273015.2	1	chr12	-	9730	unspliced	368.246	2.29999	TRUE	TRUE	0.257	Annotated lncRNAs
ENSG00000273017.1	1	chr21	+	452	unspliced	2.81389	0.595113	FALSE	FALSE	0.033	Annotated lncRNAs
ENSG00000273018.7	10	chr17	-	40485	spliced	125.83	4.01758	FALSE	FALSE	0.184	Annotated lncRNAs
ENSG00000273026.1	1	chr1	+	415	unspliced	2.363	0.455022	FALSE	FALSE	0	Annotated lncRNAs
ENSG00000273027.1	1	chr21	-	460	unspliced	0.4	0.0502567	FALSE	FALSE	0	Annotated lncRNAs
ENSG00000273032.3	7	chr22	+	60804	spliced	2.42039	0.0381149	TRUE	FALSE	0	Annotated lncRNAs
ENSG00000273033.2	1	chr3	+	5476	unspliced	115.415	0.983179	FALSE	FALSE	0.082	Annotated lncRNAs
ENSG00000273035.1	1	chr2	-	477	unspliced	3.27952	0.621645	FALSE	FALSE	0.027	Annotated lncRNAs
ENSG00000273044.1	1	chr22	+	484	unspliced	0.0857143	0.00745265	FALSE	FALSE	0.043	Annotated lncRNAs
ENSG00000273046.1	2	chr12	+	18252	spliced	1.1805	0.031071	TRUE	FALSE	0.681	Annotated lncRNAs
ENSG00000273055.1	1	chr7	+	625	unspliced	3.42349	0.351222	FALSE	FALSE	0.011	Annotated lncRNAs
ENSG00000273056.1	1	chr9	-	584	unspliced	3.01429	0.284984	FALSE	FALSE	0.068	Annotated lncRNAs
ENSG00000273058.2	1	chr1	-	543	unspliced	7.55415	0.812369	FALSE	FALSE	0	Annotated lncRNAs
ENSG00000273059.1	1	chr1	+	430	unspliced	0.928571	0.196799	FALSE	FALSE	0	Annotated lncRNAs
ENSG00000273061.2	2	chr9	-	2903	spliced	8.78722	2.02453	TRUE	TRUE	0.212	Annotated lncRNAs
ENSG00000273062.1	1	chr1	-	1980	unspliced	14.829	0.244412	FALSE	TRUE	0.402	Annotated lncRNAs
ENSG00000273063.1	1	chr2	+	338	unspliced	0.0571429	0.00910279	FALSE	FALSE	0.462	Annotated lncRNAs
ENSG00000273064.1	1	chr2	+	979	unspliced	7.97143	0.395776	FALSE	TRUE	0.71	Annotated lncRNAs
ENSG00000273066.5	10	chr9	+	10820	spliced	151.728	1.66739	TRUE	TRUE	0.063	Annotated lncRNAs
ENSG00000273068.1	2	chr22	+	4759	spliced	0.22145	0.0436128	FALSE	FALSE	0	Annotated lncRNAs
ENSG00000273069.1	1	chr7	+	387	unspliced	0.3	0.0619064	FALSE	FALSE	0	Annotated lncRNAs
ENSG00000273073.1	2	chr2	-	1795	spliced	1.38706	0.176853	FALSE	FALSE	0.114	Annotated lncRNAs
ENSG00000273076.1	1	chr22	+	416	unspliced	2.62857	0.544438	FALSE	FALSE	0.041	Annotated lncRNAs
ENSG00000273077.1	2	chr4	-	827	spliced	0.392857	0.0913079	FALSE	FALSE	0.793	Annotated lncRNAs
ENSG00000273080.1	1	chr2	+	460	unspliced	4.32156	0.511751	FALSE	FALSE	0.186	Annotated lncRNAs
ENSG00000273082.1	1	chr22	+	345	unspliced	0.9556	0.225666	FALSE	FALSE	0	Annotated lncRNAs
ENSG00000273084.1	1	chr7	+	942	unspliced	12.4861	0.528816	TRUE	FALSE	0	Annotated lncRNAs
ENSG00000273090.1	1	chr2	-	478	unspliced	1.55	0.2256	FALSE	FALSE	0.363	Annotated lncRNAs
ENSG00000273091.1	1	chr21	+	676	unspliced	1.49286	0.15223	FALSE	FALSE	0.1	Annotated lncRNAs
ENSG00000273093.1	1	chr1	-	533	unspliced	0.0142857	0.00122121	FALSE	FALSE	0.045	Annotated lncRNAs
ENSG00000273096.1	1	chr22	-	183	unspliced	2.18571	1.56778	FALSE	FALSE	0	Annotated lncRNAs
ENSG00000273098.3	3	chr17	+	5245	spliced	0	0	FALSE	FALSE	0	Annotated lncRNAs
ENSG00000273100.1	1	chr6	+	980	unspliced	1.57143	0.0793258	FALSE	FALSE	0.002	Annotated lncRNAs
ENSG00000273102.2	2	chr21	-	1474	spliced	0.564286	0.0302858	TRUE	FALSE	0.017	Annotated lncRNAs
ENSG00000273104.1	1	chr21	+	388	unspliced	0.221429	0.0505189	FALSE	FALSE	0.017	Annotated lncRNAs
ENSG00000273106.1	1	chr2	-	1235	unspliced	1.26429	0.0347094	FALSE	FALSE	0.825	Annotated lncRNAs
ENSG00000273107.1	1	chr10	+	273	unspliced	1.25714	0.418455	FALSE	FALSE	0.11	Annotated lncRNAs
ENSG00000273108.1	1	chr10	+	1432	unspliced	8.22194	0.228229	FALSE	FALSE	0.276	Annotated lncRNAs
ENSG00000273110.1	2	chr1	+	1490	spliced	0.957307	0.0756644	FALSE	FALSE	0.082	Annotated lncRNAs
ENSG00000273112.1	5	chr1	+	91924	spliced	0.123864	0.0104937	FALSE	FALSE	0.141	Annotated lncRNAs
ENSG00000273113.1	1	chr2	+	805	unspliced	1.02146	0.0453215	FALSE	FALSE	0	Annotated lncRNAs
ENSG00000273115.1	1	chr21	-	312	unspliced	0.0714286	0.0187488	FALSE	FALSE	0.023	Annotated lncRNAs
ENSG00000273117.1	1	chr7	-	1624	unspliced	13.8369	0.353222	TRUE	FALSE	0	Annotated lncRNAs
ENSG00000273118.1	5	chr2	-	440189	spliced	0.496757	0.0714378	FALSE	FALSE	0.001	Annotated lncRNAs
ENSG00000273119.1	1	chr18	-	697	unspliced	0	0	FALSE	FALSE	0.007	Annotated lncRNAs
ENSG00000273123.1	1	chr3	+	549	unspliced	0.342857	0.0371027	FALSE	FALSE	0.093	Annotated lncRNAs
ENSG00000273124.1	1	chr10	-	234	unspliced	0.05	0.0214674	FALSE	FALSE	0	Annotated lncRNAs
ENSG00000273125.2	5	chr3	+	33021	spliced	0.550207	0.0356367	FALSE	FALSE	0.09	Annotated lncRNAs
ENSG00000273129.2	1	chr1	+	2544	unspliced	4.37154	0.112582	TRUE	FALSE	0.079	Annotated lncRNAs
ENSG00000273132.1	2	chr6	+	731	spliced	0.885771	0.213534	TRUE	TRUE	0	Annotated lncRNAs
ENSG00000273133.1	1	chr4	-	556	unspliced	2.77869	0.28212	FALSE	FALSE	0.003	Annotated lncRNAs
ENSG00000273137.1	2	chr22	-	1082	spliced	2.71258	0.176765	FALSE	FALSE	0	Annotated lncRNAs
ENSG00000273138.1	1	chr7	+	355	unspliced	0.513936	0.120626	FALSE	FALSE	0.001	Annotated lncRNAs
ENSG00000273139.1	1	chr22	+	465	unspliced	2.56436	0.286816	FALSE	FALSE	0	Annotated lncRNAs
ENSG00000273141.1	1	chr18	+	512	unspliced	5.65153	0.505453	TRUE	TRUE	0.002	Annotated lncRNAs
ENSG00000273142.1	1	chr7	+	3441	unspliced	62.8386	0.859569	FALSE	FALSE	0	Annotated lncRNAs
ENSG00000273143.2	4	chr10	-	67751	spliced	2.66018	0.13883	FALSE	FALSE	0.116	Annotated lncRNAs
ENSG00000273145.1	2	chr22	+	1893	spliced	12.8309	0.42481	FALSE	TRUE	0	Annotated lncRNAs
ENSG00000273148.1	1	chr20	+	1539	unspliced	23.9906	0.754795	FALSE	FALSE	0	Annotated lncRNAs
ENSG00000273149.1	2	chr13	+	1145	spliced	63.5385	4.42402	TRUE	TRUE	0.52	Annotated lncRNAs
ENSG00000273151.1	1	chr7	-	6758	unspliced	116.568	0.537146	FALSE	FALSE	0.778	Annotated lncRNAs
ENSG00000273153.1	1	chr10	-	250	unspliced	0.0839714	0.0473771	FALSE	FALSE	0.005	Annotated lncRNAs
ENSG00000273156.2	2	chr4	-	1967	spliced	13.4879	0.506895	FALSE	FALSE	0.01	Annotated lncRNAs
ENSG00000273160.1	2	chr1	-	2150	spliced	0.95	0.263051	FALSE	FALSE	0.008	Annotated lncRNAs
ENSG00000273162.1	1	chr10	-	977	unspliced	20.6226	0.831942	TRUE	FALSE	0.025	Annotated lncRNAs
ENSG00000273165.1	1	chr2	-	448	unspliced	5	1.03064	FALSE	FALSE	0.006	Annotated lncRNAs
ENSG00000273172.1	3	chr17	-	7764	spliced	0.712829	0.0250262	FALSE	FALSE	0	Annotated lncRNAs
ENSG00000273174.1	1	chr3	+	565	unspliced	2.47857	0.222289	FALSE	FALSE	0.021	Annotated lncRNAs
ENSG00000273175.1	1	chr1	+	535	unspliced	1.15714	0.160518	TRUE	TRUE	0.186	Annotated lncRNAs
ENSG00000273176.1	2	chr22	-	704	spliced	0.121429	0.0213584	TRUE	FALSE	0	Annotated lncRNAs
ENSG00000273177.1	1	chr3	+	430	unspliced	0.0571429	0.0122356	FALSE	FALSE	0	Annotated lncRNAs
ENSG00000273179.1	1	chr4	+	397	unspliced	2.90774	0.454485	FALSE	TRUE	0	Annotated lncRNAs
ENSG00000273180.1	1	chr4	-	554	unspliced	0.0928571	0.0166044	FALSE	FALSE	0.002	Annotated lncRNAs
ENSG00000273181.1	1	chr3	-	620	unspliced	1.62858	0.248442	FALSE	FALSE	0.041	Annotated lncRNAs
ENSG00000273183.1	1	chr7	+	679	unspliced	5.10769	0.420399	FALSE	FALSE	0	Annotated lncRNAs
ENSG00000273184.1	5	chr7	+	38020	spliced	16.2583	1.20858	TRUE	TRUE	0.209	Annotated lncRNAs
ENSG00000273186.1	1	chr9	+	409	unspliced	0.935714	0.118611	FALSE	FALSE	0.01	Annotated lncRNAs
ENSG00000273188.1	1	chr22	-	679	unspliced	1.00714	0.0602461	TRUE	FALSE	0	Annotated lncRNAs
ENSG00000273189.1	8	chr19	+	13052	spliced	1.72708	0.0390314	TRUE	TRUE	0.282	Annotated lncRNAs
ENSG00000273192.1	1	chr22	+	2349	unspliced	14.0659	0.261004	FALSE	FALSE	0.029	Annotated lncRNAs
ENSG00000273196.1	1	chr2	-	73	unspliced	0.164286	0.93565	FALSE	FALSE	0.001	Annotated lncRNAs
ENSG00000273198.1	1	chr1	+	532	unspliced	0.392857	0.0697846	FALSE	FALSE	0.176	Annotated lncRNAs
ENSG00000273199.1	1	chr21	-	879	unspliced	3.61429	0.151424	TRUE	TRUE	0.001	Annotated lncRNAs
ENSG00000273203.1	1	chr22	+	2855	unspliced	5.9995	0.113889	FALSE	FALSE	0.158	Annotated lncRNAs
ENSG00000273204.1	1	chr1	+	429	unspliced	4.40002	0.61586	TRUE	TRUE	0.619	Annotated lncRNAs
ENSG00000273209.1	1	chr2	-	768	unspliced	1.15	0.0524717	FALSE	FALSE	0.518	Annotated lncRNAs
ENSG00000273210.1	1	chr21	-	456	unspliced	2.16429	0.430428	FALSE	FALSE	0.318	Annotated lncRNAs
ENSG00000273211.1	1	chr3	-	479	unspliced	4.06772	0.465942	FALSE	FALSE	0	Annotated lncRNAs
ENSG00000273212.1	1	chr22	+	460	unspliced	1.72144	0.173144	FALSE	FALSE	0	Annotated lncRNAs
ENSG00000273214.1	1	chr22	+	691	unspliced	0.0857143	0.00569353	FALSE	FALSE	0.004	Annotated lncRNAs
ENSG00000273216.1	1	chr22	-	477	unspliced	1.77857	0.226787	FALSE	FALSE	0.086	Annotated lncRNAs
ENSG00000273218.1	2	chr19	-	2350	spliced	2.3884	0.0678273	FALSE	FALSE	NA	Annotated lncRNAs
ENSG00000273219.1	1	chr7	+	305	unspliced	0.707143	0.170507	FALSE	FALSE	0.003	Annotated lncRNAs
ENSG00000273221.1	1	chr1	-	647	unspliced	38.176	4.79113	FALSE	FALSE	0.424	Annotated lncRNAs
ENSG00000273226.1	1	chr9	+	546	unspliced	14.4072	2.70349	FALSE	FALSE	0.001	Annotated lncRNAs
ENSG00000273230.1	1	chr7	-	3026	unspliced	24.8139	0.256616	FALSE	FALSE	0	Annotated lncRNAs
ENSG00000273232.1	1	chr18	-	533	unspliced	0.292857	0.0569298	FALSE	FALSE	0.653	Annotated lncRNAs
ENSG00000273233.1	1	chr2	-	426	unspliced	0.121429	0.020983	FALSE	FALSE	0.204	Annotated lncRNAs
ENSG00000273240.1	1	chr2	-	598	unspliced	1.73571	0.245749	FALSE	FALSE	0.046	Annotated lncRNAs
ENSG00000273243.1	1	chr22	-	473	unspliced	10.0864	1.53671	FALSE	FALSE	0	Annotated lncRNAs
ENSG00000273244.1	7	chr22	-	18633	spliced	0	0	FALSE	FALSE	0.48	Annotated lncRNAs
ENSG00000273245.1	1	chr2	-	531	unspliced	6.50731	0.743745	FALSE	FALSE	0.039	Annotated lncRNAs
ENSG00000273247.6	4	chr4	-	42108	spliced	191.679	3.58036	TRUE	TRUE	0.221	Annotated lncRNAs
ENSG00000273248.1	1	chr10	-	354	unspliced	1.20714	0.219492	FALSE	FALSE	0.214	Annotated lncRNAs
ENSG00000273249.1	2	chr9	-	3531	spliced	3.28544	0.193149	FALSE	TRUE	0	Annotated lncRNAs
ENSG00000273253.2	2	chr22	-	1748	spliced	12.9667	0.487464	TRUE	FALSE	0	Annotated lncRNAs
ENSG00000273254.1	1	chr21	-	636	unspliced	3.69366	0.27861	FALSE	FALSE	0.223	Annotated lncRNAs
ENSG00000273257.2	4	chr4	+	14861	spliced	1.25924	0.0868174	FALSE	FALSE	0.004	Annotated lncRNAs
ENSG00000273258.1	2	chr2	-	1120	spliced	0.45	0.0894264	FALSE	FALSE	0	Annotated lncRNAs
ENSG00000273261.1	1	chr3	-	699	unspliced	1.14286	0.190158	FALSE	FALSE	0.001	Annotated lncRNAs
ENSG00000273262.1	1	chr10	+	521	unspliced	0.529857	0.0638802	FALSE	FALSE	0.374	Annotated lncRNAs
ENSG00000273264.1	1	chr1	+	366	unspliced	0.828571	0.168881	FALSE	FALSE	0.015	Annotated lncRNAs
ENSG00000273265.1	2	chr2	-	1419	spliced	2.55714	0.382261	FALSE	FALSE	0.058	Annotated lncRNAs
ENSG00000273267.1	1	chr4	+	462	unspliced	0.292857	0.0612585	FALSE	FALSE	0.01	Annotated lncRNAs
ENSG00000273270.1	1	chr7	-	7054	unspliced	179.933	0.897574	TRUE	TRUE	0.26	Annotated lncRNAs
ENSG00000273271.1	1	chr21	-	520	unspliced	7.45715	1.31536	FALSE	FALSE	0.53	Annotated lncRNAs
ENSG00000273272.2	2	chr22	+	1904	spliced	8.35947	0.437572	FALSE	FALSE	0.022	Annotated lncRNAs
ENSG00000273275.1	1	chr2	+	700	unspliced	3.08076	0.328588	FALSE	FALSE	0.81	Annotated lncRNAs
ENSG00000273284.1	1	chr18	+	1003	unspliced	37.8679	3.36133	FALSE	FALSE	0.055	Annotated lncRNAs
ENSG00000273287.2	1	chr22	-	1313	unspliced	0.492857	0.0136853	FALSE	FALSE	0.006	Annotated lncRNAs
ENSG00000273289.1	1	chr22	+	468	unspliced	3.51429	0.563218	FALSE	TRUE	0	Annotated lncRNAs
ENSG00000273293.1	1	chr7	-	222	unspliced	0.292857	0.136687	FALSE	FALSE	0	Annotated lncRNAs
ENSG00000273295.1	1	chr22	-	5637	unspliced	124.684	0.863378	FALSE	FALSE	0.074	Annotated lncRNAs
ENSG00000273297.3	7	chr7	-	63798	spliced	7.44734	0.214422	TRUE	FALSE	0.009	Annotated lncRNAs
ENSG00000273299.1	4	chr7	+	109958	spliced	0.1225	0.0213132	TRUE	TRUE	0.225	Annotated lncRNAs
ENSG00000273300.1	1	chr22	+	427	unspliced	1.51556	0.229482	FALSE	FALSE	0	Annotated lncRNAs
ENSG00000273301.1	1	chr2	+	5141	unspliced	0.842857	0.0116378	FALSE	FALSE	0.909	Annotated lncRNAs
ENSG00000273302.1	1	chr2	+	791	unspliced	1.92175	0.230238	FALSE	FALSE	0.005	Annotated lncRNAs
ENSG00000273305.1	1	chr2	+	501	unspliced	5.02363	0.827425	FALSE	FALSE	0.009	Annotated lncRNAs
ENSG00000273306.1	1	chr2	+	626	unspliced	10.1165	1.02311	FALSE	FALSE	0	Annotated lncRNAs
ENSG00000273308.1	1	chr3	+	349	unspliced	0.3	0.0630565	FALSE	FALSE	0	Annotated lncRNAs
ENSG00000273311.1	1	chr22	-	2214	unspliced	47.2423	0.909761	FALSE	FALSE	0.412	Annotated lncRNAs
ENSG00000273312.2	2	chr10	-	3669	spliced	0.793286	0.0161024	FALSE	FALSE	0.107	Annotated lncRNAs
ENSG00000273313.1	3	chr7	+	1099	spliced	0.186614	0.0150676	TRUE	FALSE	0.003	Annotated lncRNAs
ENSG00000273314.1	1	chr7	-	2198	unspliced	20.1828	0.422753	FALSE	TRUE	0.341	Annotated lncRNAs
ENSG00000273319.1	1	chr7	+	3198	unspliced	25.2106	0.461384	FALSE	FALSE	0	Annotated lncRNAs
ENSG00000273320.1	1	chr7	+	847	unspliced	9.01795	0.548066	TRUE	TRUE	0.111	Annotated lncRNAs
ENSG00000273321.1	1	chr18	+	562	unspliced	0.307143	0.0282658	FALSE	FALSE	0.052	Annotated lncRNAs
ENSG00000273325.1	1	chr22	+	449	unspliced	0.15	0.0274213	FALSE	FALSE	0.007	Annotated lncRNAs
ENSG00000273328.5	5	chr3	+	98692	spliced	8.22973	0.356119	TRUE	FALSE	0.261	Annotated lncRNAs
ENSG00000273329.1	1	chr7	-	7083	unspliced	113.977	0.642394	TRUE	TRUE	0.929	Annotated lncRNAs
ENSG00000273333.2	2	chr6	-	1150	spliced	0	0	FALSE	FALSE	0.881	Annotated lncRNAs
ENSG00000273335.1	1	chr18	-	586	unspliced	0.471429	0.0460027	FALSE	FALSE	0.01	Annotated lncRNAs
ENSG00000273338.1	1	chr1	-	209	unspliced	10.2886	5.26665	TRUE	TRUE	0.101	Annotated lncRNAs
ENSG00000273341.2	5	chr7	+	8772	spliced	2.41476	0.150601	TRUE	FALSE	0	Annotated lncRNAs
ENSG00000273342.1	1	chr22	+	441	unspliced	0.207143	0.0368273	FALSE	FALSE	0.017	Annotated lncRNAs
ENSG00000273343.1	1	chr22	-	631	unspliced	3.40608	0.381195	FALSE	FALSE	0.003	Annotated lncRNAs
ENSG00000273344.1	1	chr7	+	2256	unspliced	118.731	2.40766	TRUE	TRUE	0.13	Annotated lncRNAs
ENSG00000273345.5	10	chr5	-	165431	spliced	12.6443	0.346377	TRUE	TRUE	0.824	Annotated lncRNAs
ENSG00000273348.1	1	chr18	-	407	unspliced	2.46429	0.492231	FALSE	FALSE	0.001	Annotated lncRNAs
ENSG00000273350.1	1	chr22	+	401	unspliced	0.392857	0.0714592	FALSE	FALSE	0.04	Annotated lncRNAs
ENSG00000273353.1	1	chr22	+	321	unspliced	2.48571	0.616444	FALSE	FALSE	0.115	Annotated lncRNAs
ENSG00000273355.1	1	chr18	+	483	unspliced	4.76429	0.89592	FALSE	FALSE	0.008	Annotated lncRNAs
ENSG00000273356.1	2	chr3	+	2060	spliced	6.19704	0.234013	FALSE	FALSE	0.815	Annotated lncRNAs
ENSG00000273360.1	5	chr10	+	39084	spliced	0.00714286	0.000679721	FALSE	FALSE	0.086	Annotated lncRNAs
ENSG00000273361.1	1	chr2	-	477	unspliced	6.2626	0.741718	FALSE	FALSE	0	Annotated lncRNAs
ENSG00000273362.1	3	chr22	+	6179	spliced	0.87065	0.0558324	FALSE	FALSE	0.13	Annotated lncRNAs
ENSG00000273363.1	1	chr10	-	542	unspliced	4.42237	0.451054	TRUE	TRUE	0	Annotated lncRNAs
ENSG00000273365.1	1	chr1	-	729	unspliced	0.142857	0.0183033	FALSE	FALSE	0	Annotated lncRNAs
ENSG00000273367.1	1	chr1	+	626	unspliced	2.06429	0.265352	FALSE	FALSE	0.012	Annotated lncRNAs
ENSG00000273368.1	1	chr18	+	513	unspliced	0.828571	0.169502	FALSE	FALSE	0	Annotated lncRNAs
ENSG00000273369.1	1	chr4	-	441	unspliced	1.27143	0.229794	FALSE	FALSE	0.704	Annotated lncRNAs
ENSG00000273370.1	1	chr3	+	535	unspliced	0	0	FALSE	FALSE	0.057	Annotated lncRNAs
ENSG00000273372.1	1	chr10	+	5001	unspliced	2.69616	0.0338204	FALSE	FALSE	0.289	Annotated lncRNAs
ENSG00000273373.1	1	chr1	+	2850	unspliced	104.214	2.49654	FALSE	FALSE	0.051	Annotated lncRNAs
ENSG00000273374.1	1	chr3	-	3360	unspliced	3.55	0.0505132	FALSE	FALSE	0.865	Annotated lncRNAs
ENSG00000273375.1	1	chr3	+	670	unspliced	1.57857	0.231216	FALSE	FALSE	0.012	Annotated lncRNAs
ENSG00000273381.1	1	chr9	-	4125	unspliced	21.5361	0.25391	FALSE	FALSE	0	Annotated lncRNAs
ENSG00000273382.1	1	chr1	-	2888	unspliced	19.0986	0.236669	TRUE	TRUE	0.554	Annotated lncRNAs
ENSG00000273384.1	1	chr1	+	577	unspliced	1.51681	0.214155	FALSE	FALSE	0.012	Annotated lncRNAs
ENSG00000273387.1	1	chr22	-	1410	unspliced	5.92966	0.172199	FALSE	FALSE	0.445	Annotated lncRNAs
ENSG00000273388.1	2	chr17	+	26107	spliced	0.15	0.0191317	TRUE	FALSE	0	Annotated lncRNAs
ENSG00000273391.1	1	chr7	-	535	unspliced	4.31432	0.395452	TRUE	FALSE	0.011	Annotated lncRNAs
ENSG00000273394.1	1	chr3	-	566	unspliced	1.27857	0.215496	FALSE	TRUE	0.002	Annotated lncRNAs
ENSG00000273396.3	4	chr4	+	6640	spliced	0.321429	0.0182681	FALSE	FALSE	0.707	Annotated lncRNAs
ENSG00000273399.2	1	chr9	-	561	unspliced	4.78571	0.623599	FALSE	FALSE	0	Annotated lncRNAs
ENSG00000273402.1	1	chr8	+	625	unspliced	2.97829	0.654637	FALSE	FALSE	0.005	Annotated lncRNAs
ENSG00000273403.1	1	chr3	+	526	unspliced	0.528571	0.0758809	FALSE	FALSE	0	Annotated lncRNAs
ENSG00000273406.1	1	chr1	+	476	unspliced	0.21245	0.0257296	FALSE	FALSE	0	Annotated lncRNAs
ENSG00000273407.1	1	chr7	+	350	unspliced	0.457143	0.115107	FALSE	FALSE	0.027	Annotated lncRNAs
ENSG00000273409.3	3	chr11	+	66005	spliced	0.0714286	0.0117373	TRUE	FALSE	0	Annotated lncRNAs
ENSG00000273413.1	2	chr10	-	590	spliced	0.0914786	0.0123961	FALSE	FALSE	0	Annotated lncRNAs
ENSG00000273415.3	9	chr11	+	87914	spliced	1.28571	0.0410819	TRUE	TRUE	0.053	Annotated lncRNAs
ENSG00000273416.1	1	chr1	-	430	unspliced	1.41429	0.239524	FALSE	FALSE	0	Annotated lncRNAs
ENSG00000273419.1	1	chr7	-	4093	unspliced	1.64751	0.0140507	FALSE	FALSE	0.059	Annotated lncRNAs
ENSG00000273420.1	1	chr19	+	511	unspliced	10.549	0.977716	FALSE	FALSE	0.784	Annotated lncRNAs
ENSG00000273424.1	1	chr22	+	442	unspliced	2.86213	0.490429	FALSE	FALSE	0.069	Annotated lncRNAs
ENSG00000273428.4	4	chr22	+	3381	spliced	1.74323	0.0378867	FALSE	FALSE	0.042	Annotated lncRNAs
ENSG00000273432.1	9	chr7	-	67242	spliced	12.0783	0.204748	TRUE	TRUE	0.123	Annotated lncRNAs
ENSG00000273433.1	3	chr7	-	23593	spliced	5.12275	0.228835	TRUE	TRUE	0.985	Annotated lncRNAs
ENSG00000273437.1	1	chr3	-	335	unspliced	5.10764	1.24517	FALSE	FALSE	0	Annotated lncRNAs
ENSG00000273442.1	1	chr22	+	756	unspliced	1.1	0.077315	FALSE	FALSE	0.049	Annotated lncRNAs
ENSG00000273443.1	2	chr1	-	1081	spliced	0.00714286	0.000371464	FALSE	FALSE	0.034	Annotated lncRNAs
ENSG00000273445.1	1	chr2	-	540	unspliced	19.1455	1.80035	FALSE	FALSE	0.114	Annotated lncRNAs
ENSG00000273447.1	1	chr4	+	700	unspliced	2.26429	0.228857	FALSE	FALSE	0	Annotated lncRNAs
ENSG00000273448.1	1	chr7	+	1337	unspliced	32.137	1.59138	FALSE	FALSE	0.095	Annotated lncRNAs
ENSG00000273449.1	1	chr4	+	927	unspliced	17.4158	2.0074	FALSE	FALSE	0.001	Annotated lncRNAs
ENSG00000273450.1	1	chr10	-	421	unspliced	0.771564	0.117735	FALSE	FALSE	0.012	Annotated lncRNAs
ENSG00000273451.1	1	chr20	-	1006	unspliced	19.1267	1.01678	TRUE	FALSE	0.041	Annotated lncRNAs
ENSG00000273454.1	1	chr3	+	552	unspliced	2.63571	0.430452	FALSE	FALSE	0.043	Annotated lncRNAs
ENSG00000273455.1	1	chr3	-	439	unspliced	0.342857	0.0695667	FALSE	FALSE	0.326	Annotated lncRNAs
ENSG00000273456.1	1	chr2	-	673	unspliced	9.78616	0.743971	FALSE	FALSE	0.034	Annotated lncRNAs
ENSG00000273461.5	5	chr3	+	8873	spliced	0	0	FALSE	FALSE	0.002	Annotated lncRNAs
ENSG00000273464.1	1	chr21	+	426	unspliced	0.928593	0.173178	FALSE	FALSE	0.049	Annotated lncRNAs
ENSG00000273471.1	4	chr2	-	47263	spliced	0.318371	0.00832444	FALSE	FALSE	0.065	Annotated lncRNAs
ENSG00000273472.1	1	chr4	+	1394	unspliced	6.9376	0.214406	TRUE	TRUE	0.048	Annotated lncRNAs
ENSG00000273473.1	1	chr9	+	572	unspliced	1.07857	0.120704	FALSE	FALSE	0.017	Annotated lncRNAs
ENSG00000273474.1	1	chr10	+	345	unspliced	1.85	0.453346	FALSE	FALSE	0	Annotated lncRNAs
ENSG00000273476.1	1	chr10	+	448	unspliced	1.09322	0.200147	FALSE	FALSE	0.005	Annotated lncRNAs
ENSG00000273481.1	1	chr1	+	481	unspliced	0.607143	0.0515194	FALSE	FALSE	0.025	Annotated lncRNAs
ENSG00000273483.1	1	chr1	-	643	unspliced	2.70009	0.244778	FALSE	FALSE	0.186	Annotated lncRNAs
ENSG00000273485.1	1	chr10	+	657	unspliced	0.600029	0.0387391	FALSE	FALSE	0.022	Annotated lncRNAs
ENSG00000273486.1	1	chr3	-	1684	unspliced	21.9017	0.863456	FALSE	FALSE	0.186	Annotated lncRNAs
ENSG00000273487.1	2	chr1	+	1471	spliced	2.02857	0.101157	FALSE	FALSE	0.097	Annotated lncRNAs
ENSG00000273489.1	1	chr7	-	3731	unspliced	2.5648	0.0377587	FALSE	FALSE	0	Annotated lncRNAs
ENSG00000273492.6	4	chr21	+	46511	spliced	5.11772	0.136743	TRUE	TRUE	0.778	Annotated lncRNAs
ENSG00000273493.1	1	chr3	+	154	unspliced	0.05	0.0651547	FALSE	FALSE	0	Annotated lncRNAs
ENSG00000273507.6	5	chr13	+	170220	spliced	4.04539	0.12983	TRUE	FALSE	0.016	Annotated lncRNAs
ENSG00000273521.1	1	chr10	+	1098	unspliced	2.55	0.128256	FALSE	FALSE	0.107	Annotated lncRNAs
ENSG00000273523.1	2	chr13	+	3833	spliced	0.464286	0.00681917	FALSE	FALSE	0.127	Annotated lncRNAs
ENSG00000273550.2	3	chr13	+	63130	spliced	0	0	FALSE	FALSE	0.014	Annotated lncRNAs
ENSG00000273551.1	1	chr16	-	531	unspliced	0.1	0.0080776	FALSE	FALSE	0	Annotated lncRNAs
ENSG00000273552.2	3	chr13	-	13187	spliced	0.357143	0.0135739	FALSE	FALSE	0.048	Annotated lncRNAs
ENSG00000273553.1	1	chr16	+	341	unspliced	0.842857	0.217255	FALSE	FALSE	0.002	Annotated lncRNAs
ENSG00000273557.1	2	chr5	+	3064	spliced	0.842857	0.21745	FALSE	FALSE	0.201	Annotated lncRNAs
ENSG00000273558.1	3	chr14	+	4082	spliced	0.0642857	0.00132693	FALSE	FALSE	0.088	Annotated lncRNAs
ENSG00000273565.1	1	chr14	+	490	unspliced	1.4	0.224449	TRUE	FALSE	0.442	Annotated lncRNAs
ENSG00000273568.1	1	chr12	+	287	unspliced	9.74933	2.93047	FALSE	FALSE	0.076	Annotated lncRNAs
ENSG00000273576.1	1	chr17	+	645	unspliced	24.8623	2.76427	FALSE	FALSE	0.032	Annotated lncRNAs
ENSG00000273582.1	2	chr16	-	755	spliced	0.569657	0.103148	FALSE	FALSE	0	Annotated lncRNAs
ENSG00000273584.1	1	chr18	+	552	unspliced	1.82143	0.298172	FALSE	FALSE	0	Annotated lncRNAs
ENSG00000273599.1	1	chr10	+	5428	unspliced	6.51447	0.0357453	TRUE	FALSE	0	Annotated lncRNAs
ENSG00000273618.1	1	chr14	+	1686	unspliced	2.37436	0.0628498	FALSE	FALSE	0.812	Annotated lncRNAs
ENSG00000273619.1	1	chr20	-	668	unspliced	17.4883	1.12491	TRUE	TRUE	0.103	Annotated lncRNAs
ENSG00000273637.1	12	chr1	-	35162	spliced	0.272393	0.00582766	FALSE	FALSE	0.408	Annotated lncRNAs
ENSG00000273639.6	7	chr14	+	178187	spliced	0.0317714	0.000797243	FALSE	FALSE	0.704	Annotated lncRNAs
ENSG00000273650.1	1	chr17	-	429	unspliced	0.564286	0.140667	FALSE	FALSE	0.002	Annotated lncRNAs
ENSG00000273659.1	1	chr16	+	543	unspliced	0.15	0.0154415	FALSE	FALSE	0.004	Annotated lncRNAs
ENSG00000273664.1	1	chr18	+	424	unspliced	0.0857143	0.0160547	FALSE	FALSE	0.001	Annotated lncRNAs
ENSG00000273669.1	1	chr18	+	663	unspliced	3.38571	0.250082	FALSE	FALSE	0	Annotated lncRNAs
ENSG00000273674.6	5	chr15	-	68729	spliced	5.38764	0.28273	TRUE	FALSE	0.448	Annotated lncRNAs
ENSG00000273680.1	1	chr12	-	651	unspliced	6.80519	0.819741	FALSE	FALSE	0.014	Annotated lncRNAs
ENSG00000273687.1	1	chr17	+	332	unspliced	0.485714	0.118998	FALSE	FALSE	0.007	Annotated lncRNAs
ENSG00000273691.1	1	chr15	+	1049	unspliced	26.003	1.55619	FALSE	FALSE	0	Annotated lncRNAs
ENSG00000273702.1	1	chr17	-	1162	unspliced	15.6941	0.585844	TRUE	TRUE	0.352	Annotated lncRNAs
ENSG00000273711.2	2	chr14	-	11867	spliced	5.54989	0.442505	FALSE	FALSE	0.046	Annotated lncRNAs
ENSG00000273723.1	1	chr13	-	975	unspliced	12.3873	1.06007	TRUE	TRUE	0.007	Annotated lncRNAs
ENSG00000273729.1	1	chr14	+	3487	unspliced	37.5679	0.458394	TRUE	FALSE	0.351	Annotated lncRNAs
ENSG00000273733.1	1	chr19	+	491	unspliced	1.8144	0.252741	FALSE	FALSE	0.047	Annotated lncRNAs
ENSG00000273747.1	1	chr15	+	688	unspliced	1.60032	0.146934	FALSE	FALSE	0	Annotated lncRNAs
ENSG00000273759.1	1	chr20	-	677	unspliced	20.4519	2.0158	FALSE	TRUE	0	Annotated lncRNAs
ENSG00000273760.1	2	chr10	-	3454	spliced	3.33576	0.187593	FALSE	FALSE	0.004	Annotated lncRNAs
ENSG00000273765.1	1	chr12	+	458	unspliced	1.46429	0.248203	FALSE	FALSE	0.265	Annotated lncRNAs
ENSG00000273769.5	7	chrX	+	8319	spliced	0.178571	0.00431794	FALSE	FALSE	0.071	Annotated lncRNAs
ENSG00000273771.1	2	chr15	-	3872	spliced	3.36864	0.0850979	FALSE	FALSE	0.011	Annotated lncRNAs
ENSG00000273783.2	2	chr14	+	6477	spliced	9.19236	0.253255	TRUE	FALSE	0.324	Annotated lncRNAs
ENSG00000273784.5	6	chr13	+	43732	spliced	91.2667	1.58996	TRUE	FALSE	0.01	Annotated lncRNAs
ENSG00000273786.1	1	chr15	+	684	unspliced	0.571429	0.0706246	FALSE	FALSE	0.378	Annotated lncRNAs
ENSG00000273792.1	1	chr15	-	1312	unspliced	4.86633	0.165394	FALSE	FALSE	0	Annotated lncRNAs
ENSG00000273796.1	1	chr21	-	561	unspliced	1.12857	0.130044	FALSE	FALSE	0	Annotated lncRNAs
ENSG00000273797.1	1	chr14	+	527	unspliced	9.68249	1.71434	FALSE	FALSE	0.08	Annotated lncRNAs
ENSG00000273805.1	2	chr12	+	2615	spliced	1.83573	0.0534169	FALSE	FALSE	0.494	Annotated lncRNAs
ENSG00000273812.3	2	chr20	-	6624	spliced	1.07857	0.0440569	TRUE	FALSE	0.002	Annotated lncRNAs
ENSG00000273816.1	1	chr17	-	232	unspliced	0.878571	0.459315	FALSE	FALSE	0.002	Annotated lncRNAs
ENSG00000273821.1	1	chr20	+	462	unspliced	0.642857	0.0907988	FALSE	FALSE	0	Annotated lncRNAs
ENSG00000273824.1	1	chr12	-	1407	unspliced	19.5996	0.63049	FALSE	FALSE	0.06	Annotated lncRNAs
ENSG00000273828.2	5	chr20	+	33444	spliced	3.32162	0.0449863	FALSE	FALSE	0.181	Annotated lncRNAs
ENSG00000273837.1	1	chr19	-	454	unspliced	0.0811571	0.0195516	FALSE	FALSE	0.02	Annotated lncRNAs
ENSG00000273838.2	5	chr20	+	8585	spliced	0.328571	0.015245	FALSE	FALSE	0.107	Annotated lncRNAs
ENSG00000273840.1	32	chr21	+	122979	spliced	0.0761	0.00100632	FALSE	FALSE	0.953	Annotated lncRNAs
ENSG00000273853.1	1	chr12	-	543	unspliced	0.342857	0.0639221	FALSE	FALSE	0	Annotated lncRNAs
ENSG00000273855.1	1	chr15	-	442	unspliced	1.02162	0.121981	FALSE	FALSE	0.002	Annotated lncRNAs
ENSG00000273877.4	4	chrX	+	4709	spliced	0	0	FALSE	FALSE	0	Annotated lncRNAs
ENSG00000273888.1	1	chr14	-	2229	unspliced	8.39744	0.139032	TRUE	TRUE	0.169	Annotated lncRNAs
ENSG00000273890.1	1	chr12	-	484	unspliced	0.471429	0.0594313	FALSE	FALSE	0.038	Annotated lncRNAs
ENSG00000273891.1	1	chr10	+	1937	unspliced	1.28814	0.0274222	FALSE	FALSE	0.066	Annotated lncRNAs
ENSG00000273893.1	1	chr20	-	700	unspliced	7.44348	0.62407	FALSE	FALSE	0	Annotated lncRNAs
ENSG00000273901.1	1	chr19	+	633	unspliced	3.56436	0.270357	FALSE	FALSE	0.123	Annotated lncRNAs
ENSG00000273906.1	1	chrY	+	2110	unspliced	3.33591	0.0916937	FALSE	FALSE	0	Annotated lncRNAs
ENSG00000273919.1	3	chr13	+	65670	spliced	0.0214286	0.0002836	FALSE	FALSE	0.016	Annotated lncRNAs
ENSG00000273920.1	1	chr15	+	543	unspliced	2.23585	0.238455	FALSE	FALSE	0.003	Annotated lncRNAs
ENSG00000273923.1	1	chr15	-	539	unspliced	0.185714	0.0378778	FALSE	FALSE	0	Annotated lncRNAs
ENSG00000273925.1	1	chr15	-	526	unspliced	0.385714	0.0655749	FALSE	FALSE	0.003	Annotated lncRNAs
ENSG00000273951.1	1	chr20	-	655	unspliced	5.10864	0.952367	FALSE	FALSE	0.987	Annotated lncRNAs
ENSG00000273956.1	2	chr16	-	4318	spliced	0.252957	0.031426	FALSE	FALSE	0.042	Annotated lncRNAs
ENSG00000273958.1	1	chr15	+	434	unspliced	0.321429	0.0523052	FALSE	FALSE	0	Annotated lncRNAs
ENSG00000273965.1	2	chr17	-	659	spliced	0.0285714	0.00713099	FALSE	FALSE	0.014	Annotated lncRNAs
ENSG00000273971.1	1	chr16	-	342	unspliced	5.57911	1.37458	FALSE	FALSE	0.228	Annotated lncRNAs
ENSG00000273972.1	1	chr15	+	544	unspliced	8.95023	1.21759	FALSE	FALSE	0.022	Annotated lncRNAs
ENSG00000273973.1	1	chr12	+	560	unspliced	1.7	0.158839	FALSE	FALSE	0.067	Annotated lncRNAs
ENSG00000273980.1	1	chr10	-	408	unspliced	0.171429	0.0302169	FALSE	FALSE	0.01	Annotated lncRNAs
ENSG00000273982.1	1	chr17	-	393	unspliced	0.0642857	0.0097881	FALSE	FALSE	0.848	Annotated lncRNAs
ENSG00000273987.1	1	chr12	-	689	unspliced	3.55714	0.462198	FALSE	FALSE	0	Annotated lncRNAs
ENSG00000273989.1	1	chr12	+	602	unspliced	2.91474	0.574731	FALSE	FALSE	0.004	Annotated lncRNAs
ENSG00000273998.1	2	chr20	+	3548	spliced	1.87857	0.1187	FALSE	FALSE	0.009	Annotated lncRNAs
ENSG00000274001.1	1	chr13	-	449	unspliced	5.05001	1.10284	FALSE	FALSE	0.007	Annotated lncRNAs
ENSG00000274002.1	1	chr14	+	812	unspliced	3.52144	0.287288	FALSE	FALSE	0.002	Annotated lncRNAs
ENSG00000274015.3	3	chr14	+	23559	spliced	12.3656	2.49678	TRUE	TRUE	0.109	Annotated lncRNAs
ENSG00000274020.4	9	chr1	-	228716	spliced	78.5654	3.62984	TRUE	FALSE	0.119	Annotated lncRNAs
ENSG00000274021.1	1	chr12	+	2257	unspliced	19.7056	0.331476	TRUE	TRUE	0.936	Annotated lncRNAs
ENSG00000274023.1	2	chr6	+	145539	spliced	3.60971	0.338257	FALSE	FALSE	0	Annotated lncRNAs
ENSG00000274026.2	2	chr9	-	1768	spliced	36.5729	0.731949	FALSE	FALSE	0.017	Annotated lncRNAs
ENSG00000274029.1	1	chr12	+	651	unspliced	0.400007	0.0357442	TRUE	FALSE	0.04	Annotated lncRNAs
ENSG00000274038.1	1	chr16	+	479	unspliced	1.67143	0.31691	FALSE	FALSE	0.013	Annotated lncRNAs
ENSG00000274044.5	12	chr22	-	29286	spliced	0.106679	0.00110869	FALSE	FALSE	NA	Annotated lncRNAs
ENSG00000274080.1	1	chr7	-	2241	unspliced	6.42307	0.0922225	FALSE	FALSE	0.001	Annotated lncRNAs
ENSG00000274090.1	3	chr13	-	47828	spliced	0	0	FALSE	FALSE	0.182	Annotated lncRNAs
ENSG00000274092.1	1	chr16	-	715	unspliced	3.36366	0.219352	FALSE	FALSE	0.007	Annotated lncRNAs
ENSG00000274093.1	1	chr16	+	431	unspliced	9.88832	1.99205	FALSE	FALSE	0.064	Annotated lncRNAs
ENSG00000274104.1	1	chr19	-	540	unspliced	9.80796	1.02303	TRUE	TRUE	0.084	Annotated lncRNAs
ENSG00000274105.1	1	chr12	-	856	unspliced	7.75885	0.692684	FALSE	FALSE	0.068	Annotated lncRNAs
ENSG00000274124.1	1	chr12	+	312	unspliced	0.35	0.0889124	FALSE	FALSE	0.004	Annotated lncRNAs
ENSG00000274128.1	1	chr15	+	408	unspliced	0.0857143	0.0170146	FALSE	FALSE	0.02	Annotated lncRNAs
ENSG00000274139.1	1	chr15	-	516	unspliced	8.74345	1.11664	FALSE	FALSE	0.005	Annotated lncRNAs
ENSG00000274156.1	1	chr12	-	523	unspliced	0.571429	0.106548	FALSE	FALSE	0.056	Annotated lncRNAs
ENSG00000274159.1	1	chr2	+	366	unspliced	2.35	0.533314	FALSE	FALSE	0.024	Annotated lncRNAs
ENSG00000274173.1	1	chr20	+	1144	unspliced	144.627	5.84139	FALSE	FALSE	0.266	Annotated lncRNAs
ENSG00000274177.1	2	chr19	+	687	spliced	1.54319	0.11334	FALSE	FALSE	0.002	Annotated lncRNAs
ENSG00000274184.1	1	chr18	+	2021	unspliced	3.44286	0.0812868	FALSE	FALSE	0	Annotated lncRNAs
ENSG00000274191.1	1	chr12	+	544	unspliced	3.1217	0.388061	FALSE	FALSE	0.038	Annotated lncRNAs
ENSG00000274198.1	1	chr17	+	286	unspliced	0.0571429	0.0195469	FALSE	FALSE	0.026	Annotated lncRNAs
ENSG00000274204.1	1	chr13	-	668	unspliced	33.641	4.02435	FALSE	FALSE	0	Annotated lncRNAs
ENSG00000274213.1	1	chr17	+	348	unspliced	15.906	2.62114	TRUE	TRUE	0.15	Annotated lncRNAs
ENSG00000274215.1	1	chr15	+	607	unspliced	0.528657	0.0346404	FALSE	FALSE	0.013	Annotated lncRNAs
ENSG00000274220.1	1	chr16	+	2557	unspliced	14.1347	0.225718	FALSE	FALSE	0.199	Annotated lncRNAs
ENSG00000274225.1	1	chr21	+	644	unspliced	3.12184	0.217287	FALSE	FALSE	0	Annotated lncRNAs
ENSG00000274227.1	1	chr12	-	627	unspliced	2.60295	0.297639	FALSE	FALSE	0.068	Annotated lncRNAs
ENSG00000274238.1	1	chr4	+	514	unspliced	0.0214286	0.00298099	FALSE	FALSE	0.041	Annotated lncRNAs
ENSG00000274244.1	2	chr17	+	1762	spliced	0.0928571	0.0100235	FALSE	FALSE	0.034	Annotated lncRNAs
ENSG00000274248.1	1	chr21	+	465	unspliced	0.578571	0.0530734	FALSE	FALSE	0.012	Annotated lncRNAs
ENSG00000274251.1	2	chr11	+	720	spliced	5.24384	0.597824	TRUE	TRUE	0.506	Annotated lncRNAs
ENSG00000274253.6	5	chr15	+	20907	spliced	2.18836	0.0904176	TRUE	FALSE	0.017	Annotated lncRNAs
ENSG00000274259.2	3	chr6	-	17091	spliced	5.6215	0.751632	TRUE	FALSE	0.2	Annotated lncRNAs
ENSG00000274261.2	3	chr20	+	3940	spliced	0.0214286	0.00180676	FALSE	FALSE	0.439	Annotated lncRNAs
ENSG00000274265.5	4	chr1	+	84240	spliced	216.862	10.9809	FALSE	FALSE	0.621	Annotated lncRNAs
ENSG00000274269.1	2	chr20	+	20945	spliced	0.219493	0.0183634	FALSE	FALSE	0.071	Annotated lncRNAs
ENSG00000274270.1	1	chr13	+	2648	unspliced	6.87143	0.0905161	TRUE	FALSE	0.494	Annotated lncRNAs
ENSG00000274272.1	16	chr7	-	6469	spliced	89.3359	0.640909	FALSE	FALSE	0.802	Annotated lncRNAs
ENSG00000274275.1	1	chr18	+	325	unspliced	2.22915	0.527816	FALSE	FALSE	0.062	Annotated lncRNAs
ENSG00000274281.1	1	chr15	-	2127	unspliced	9.5297	0.223592	FALSE	FALSE	0.066	Annotated lncRNAs
ENSG00000274292.1	1	chr12	+	2607	unspliced	12.0614	0.175098	TRUE	FALSE	0.01	Annotated lncRNAs
ENSG00000274294.1	1	chr15	+	621	unspliced	0.957143	0.102454	FALSE	FALSE	0	Annotated lncRNAs
ENSG00000274297.1	1	chr15	-	588	unspliced	4.68659	0.852934	FALSE	FALSE	0.006	Annotated lncRNAs
ENSG00000274312.1	1	chr15	-	551	unspliced	0.357143	0.0441167	FALSE	FALSE	0.012	Annotated lncRNAs
ENSG00000274315.1	1	chr12	-	503	unspliced	5.97143	0.961259	FALSE	FALSE	0	Annotated lncRNAs
ENSG00000274317.2	6	chr13	+	132147	spliced	5.54639	0.11155	TRUE	FALSE	0	Annotated lncRNAs
ENSG00000274331.1	1	chr13	-	1708	unspliced	0.0357143	0.00124062	FALSE	FALSE	0	Annotated lncRNAs
ENSG00000274333.4	5	chr21	+	61244	spliced	467.873	13.4993	FALSE	FALSE	0	Annotated lncRNAs
ENSG00000274340.1	1	chr15	-	1549	unspliced	1.70714	0.0671405	FALSE	FALSE	0.063	Annotated lncRNAs
ENSG00000274341.1	1	chr17	+	297	unspliced	1.92184	0.544549	FALSE	FALSE	0.017	Annotated lncRNAs
ENSG00000274354.1	1	chr18	-	713	unspliced	0.2	0.0142859	FALSE	FALSE	0.349	Annotated lncRNAs
ENSG00000274363.1	1	chr17	+	740	unspliced	0.971429	0.0697791	FALSE	FALSE	0	Annotated lncRNAs
ENSG00000274364.1	1	chr20	+	364	unspliced	3.70001	0.656632	FALSE	FALSE	0.064	Annotated lncRNAs
ENSG00000274367.1	1	chr16	-	417	unspliced	1.09286	0.139915	FALSE	FALSE	0.176	Annotated lncRNAs
ENSG00000274370.1	1	chr17	+	611	unspliced	13.421	0.972829	FALSE	FALSE	0.006	Annotated lncRNAs
ENSG00000274372.5	6	chr1	+	12732	spliced	4.59509	0.193058	FALSE	FALSE	0.102	Annotated lncRNAs
ENSG00000274373.1	1	chr12	-	705	unspliced	1.26429	0.0742768	FALSE	FALSE	0.005	Annotated lncRNAs
ENSG00000274379.1	1	chr14	-	482	unspliced	0	0	FALSE	FALSE	0.002	Annotated lncRNAs
ENSG00000274383.1	1	chr15	-	520	unspliced	19.6643	1.68443	FALSE	FALSE	0	Annotated lncRNAs
ENSG00000274387.1	2	chr3	+	3250	spliced	0.0285714	0.00138844	FALSE	FALSE	0.038	Annotated lncRNAs
ENSG00000274400.1	1	chr18	+	476	unspliced	1.05	0.201776	FALSE	FALSE	0.008	Annotated lncRNAs
ENSG00000274403.1	1	chr15	+	629	unspliced	2.38571	0.269921	FALSE	FALSE	0.224	Annotated lncRNAs
ENSG00000274414.1	2	chr20	-	6223	spliced	47.4341	0.798361	FALSE	FALSE	0.024	Annotated lncRNAs
ENSG00000274415.1	2	chr1	+	1250	spliced	0.0285714	0.0035783	FALSE	FALSE	0.428	Annotated lncRNAs
ENSG00000274421.1	1	chr9	+	1246	unspliced	12.4602	0.581128	FALSE	FALSE	0.411	Annotated lncRNAs
ENSG00000274422.1	1	chr22	-	3293	unspliced	43.5409	1.18988	TRUE	FALSE	0.06	Annotated lncRNAs
ENSG00000274425.1	1	chr19	+	2813	unspliced	31.6567	0.371484	TRUE	TRUE	0.827	Annotated lncRNAs
ENSG00000274427.1	1	chr12	-	239	unspliced	0.607143	0.264089	FALSE	FALSE	0	Annotated lncRNAs
ENSG00000274441.1	3	chr5	-	13329	spliced	0.0142857	0.00450103	FALSE	FALSE	0.061	Annotated lncRNAs
ENSG00000274444.1	1	chr15	+	398	unspliced	0.292857	0.0566496	FALSE	FALSE	0.5	Annotated lncRNAs
ENSG00000274447.1	1	chr19	+	450	unspliced	0.221429	0.0233007	FALSE	FALSE	0	Annotated lncRNAs
ENSG00000274460.1	1	chr16	-	1491	unspliced	28.0611	0.790089	FALSE	FALSE	0.086	Annotated lncRNAs
ENSG00000274461.2	7	chr10	+	216738	spliced	2.82756	0.0703287	FALSE	FALSE	0.029	Annotated lncRNAs
ENSG00000274469.2	5	chr20	+	20391	spliced	0	0	FALSE	FALSE	0.024	Annotated lncRNAs
ENSG00000274478.1	1	chr16	+	724	unspliced	0	0	FALSE	FALSE	0.149	Annotated lncRNAs
ENSG00000274492.1	1	chr14	-	2544	unspliced	0.7159	0.0146781	FALSE	FALSE	0.129	Annotated lncRNAs
ENSG00000274501.1	1	chr20	-	306	unspliced	0.342857	0.0892648	FALSE	FALSE	0	Annotated lncRNAs
ENSG00000274507.1	1	chr20	-	297	unspliced	0.0142857	0.00455417	FALSE	FALSE	0.05	Annotated lncRNAs
ENSG00000274508.1	1	chr16	-	557	unspliced	0.678571	0.08112	FALSE	FALSE	0.007	Annotated lncRNAs
ENSG00000274515.1	1	chr15	+	423	unspliced	1.70001	0.228235	FALSE	FALSE	0.001	Annotated lncRNAs
ENSG00000274528.1	1	chr15	-	866	unspliced	1.7081	0.101529	FALSE	FALSE	0.022	Annotated lncRNAs
ENSG00000274536.8	4	chrX	+	5001	spliced	140.125	3.27905	TRUE	TRUE	0.861	Annotated lncRNAs
ENSG00000274554.1	1	chr12	-	2685	unspliced	0.164286	0.0023458	FALSE	FALSE	0.469	Annotated lncRNAs
ENSG00000274560.1	1	chr12	-	449	unspliced	1.49286	0.289529	FALSE	FALSE	0.009	Annotated lncRNAs
ENSG00000274561.1	1	chr17	+	446	unspliced	15.5182	2.86601	FALSE	FALSE	0.015	Annotated lncRNAs
ENSG00000274565.1	1	chr17	-	1154	unspliced	3.86429	0.132925	FALSE	FALSE	0.697	Annotated lncRNAs
ENSG00000274578.1	1	chr18	-	471	unspliced	0.0857143	0.0210127	FALSE	FALSE	0.612	Annotated lncRNAs
ENSG00000274591.1	1	chr12	-	368	unspliced	4.24463	0.937278	FALSE	FALSE	0.064	Annotated lncRNAs
ENSG00000274598.1	1	chr12	-	664	unspliced	6.45847	0.495864	FALSE	FALSE	0.083	Annotated lncRNAs
ENSG00000274605.3	3	chr13	-	35894	spliced	106.69	3.90281	TRUE	TRUE	0.309	Annotated lncRNAs
ENSG00000274624.1	1	chr12	-	830	unspliced	1.12143	0.0734656	FALSE	FALSE	0.03	Annotated lncRNAs
ENSG00000274629.1	3	chr2	+	9819	spliced	0.128586	0.011036	FALSE	FALSE	0.03	Annotated lncRNAs
ENSG00000274630.1	1	chr17	+	156	unspliced	0.193086	0.157198	FALSE	FALSE	0.411	Annotated lncRNAs
ENSG00000274652.1	1	chr13	+	790	unspliced	0.0142857	0.000786464	FALSE	FALSE	0.018	Annotated lncRNAs
ENSG00000274653.1	1	chr16	+	512	unspliced	4.1522	0.519246	FALSE	FALSE	0.903	Annotated lncRNAs
ENSG00000274654.1	1	chr15	-	749	unspliced	2.30006	0.137615	FALSE	FALSE	0.083	Annotated lncRNAs
ENSG00000274659.3	5	chr12	+	6619	spliced	0.438736	0.010252	TRUE	FALSE	0.264	Annotated lncRNAs
ENSG00000274667.1	1	chr15	-	680	unspliced	6.61686	1.16733	FALSE	FALSE	0.068	Annotated lncRNAs
ENSG00000274670.1	1	chr12	-	240	unspliced	0.0214286	0.00881005	FALSE	FALSE	0.034	Annotated lncRNAs
ENSG00000274677.1	1	chr16	-	612	unspliced	7.92954	0.979822	FALSE	FALSE	0	Annotated lncRNAs
ENSG00000274678.1	1	chr16	+	547	unspliced	0.628571	0.0584587	FALSE	FALSE	0.055	Annotated lncRNAs
ENSG00000274682.1	1	chr12	+	501	unspliced	0.0142857	0.00215321	FALSE	FALSE	0.009	Annotated lncRNAs
ENSG00000274685.1	1	chr10	-	134	unspliced	0.00714286	0.00275915	FALSE	FALSE	0.147	Annotated lncRNAs
ENSG00000274695.1	1	chr12	+	744	unspliced	1.42143	0.131862	FALSE	FALSE	0	Annotated lncRNAs
ENSG00000274698.1	1	chr16	+	2036	unspliced	0.407143	0.0107602	FALSE	FALSE	0.222	Annotated lncRNAs
ENSG00000274718.1	1	chr13	+	2990	unspliced	0.264286	0.00504906	FALSE	FALSE	0	Annotated lncRNAs
ENSG00000274719.1	1	chr15	-	420	unspliced	0.178571	0.0346486	FALSE	FALSE	0	Annotated lncRNAs
ENSG00000274723.1	2	chr12	+	1652	spliced	0.651829	0.0469345	FALSE	FALSE	0.016	Annotated lncRNAs
ENSG00000274737.1	1	chr12	-	516	unspliced	3.86444	0.319475	FALSE	FALSE	0	Annotated lncRNAs
ENSG00000274751.1	1	chr16	-	3867	unspliced	6.07224	0.0612243	TRUE	FALSE	0.09	Annotated lncRNAs
ENSG00000274758.1	1	chr17	-	203	unspliced	0.371429	0.203292	FALSE	FALSE	0.03	Annotated lncRNAs
ENSG00000274765.1	1	chr15	-	435	unspliced	3.44286	0.655461	FALSE	FALSE	0.151	Annotated lncRNAs
ENSG00000274766.2	3	chr13	+	3483	spliced	0.0428571	0.00207353	FALSE	FALSE	0.003	Annotated lncRNAs
ENSG00000274767.1	3	chr17	+	13237	spliced	26.1476	1.03174	FALSE	FALSE	0	Annotated lncRNAs
ENSG00000274769.1	8	chr2	+	49039	spliced	5.50693	0.170555	FALSE	FALSE	0.097	Annotated lncRNAs
ENSG00000274776.1	1	chr18	-	2599	unspliced	5.25517	0.113543	FALSE	FALSE	0.086	Annotated lncRNAs
ENSG00000274797.1	1	chr12	-	433	unspliced	0.907143	0.185623	FALSE	FALSE	0.038	Annotated lncRNAs
ENSG00000274798.1	1	chr15	+	163	unspliced	0.15	0.130966	FALSE	FALSE	0.007	Annotated lncRNAs
ENSG00000274818.1	1	chr14	-	455	unspliced	2.02899	0.297872	FALSE	FALSE	0	Annotated lncRNAs
ENSG00000274825.1	1	chr20	+	638	unspliced	3.02143	0.248243	FALSE	FALSE	0.048	Annotated lncRNAs
ENSG00000274827.4	4	chr14	-	40010	spliced	1.04568	0.0120979	FALSE	FALSE	0	Annotated lncRNAs
ENSG00000274828.1	1	chr18	-	2072	unspliced	55.6395	1.18804	TRUE	TRUE	0	Annotated lncRNAs
ENSG00000274833.1	1	chr17	+	352	unspliced	0.624729	0.124706	TRUE	FALSE	0.4	Annotated lncRNAs
ENSG00000274834.1	1	chr16	+	402	unspliced	0.05	0.0107616	FALSE	FALSE	0	Annotated lncRNAs
ENSG00000274840.4	5	chr3	+	28378	spliced	0.689736	0.179298	FALSE	FALSE	0.011	Annotated lncRNAs
ENSG00000274849.1	1	chr18	+	449	unspliced	5.34286	0.920282	FALSE	FALSE	0.024	Annotated lncRNAs
ENSG00000274859.1	1	chr12	+	328	unspliced	0.757286	0.184476	FALSE	FALSE	0.052	Annotated lncRNAs
ENSG00000274863.1	6	chr20	-	56088	spliced	0.214286	0.00884059	FALSE	FALSE	0.004	Annotated lncRNAs
ENSG00000274874.2	4	chr12	+	115380	spliced	0.937029	0.0636025	TRUE	TRUE	0.297	Annotated lncRNAs
ENSG00000274893.1	2	chr9	-	6292	spliced	4.13345	0.113277	FALSE	FALSE	0.855	Annotated lncRNAs
ENSG00000274895.1	1	chr1	-	2627	unspliced	5.11956	0.0725675	FALSE	FALSE	0.075	Annotated lncRNAs
ENSG00000274898.1	1	chr13	+	539	unspliced	1.93571	0.188603	FALSE	FALSE	0.103	Annotated lncRNAs
ENSG00000274902.1	1	chr12	+	444	unspliced	2.22143	0.321909	FALSE	FALSE	0	Annotated lncRNAs
ENSG00000274904.1	1	chr16	-	520	unspliced	2.40714	0.219331	TRUE	TRUE	0.011	Annotated lncRNAs
ENSG00000274918.1	1	chr18	+	453	unspliced	1.83571	0.339652	FALSE	FALSE	0.565	Annotated lncRNAs
ENSG00000274922.2	2	chr13	-	3091	spliced	10.9358	0.296867	TRUE	TRUE	0.014	Annotated lncRNAs
ENSG00000274925.1	1	chr16	+	3115	unspliced	83.2541	1.04118	FALSE	FALSE	0.159	Annotated lncRNAs
ENSG00000274929.1	1	chr13	-	587	unspliced	3.38705	0.352547	FALSE	FALSE	0.04	Annotated lncRNAs
ENSG00000274937.1	1	chr15	+	834	unspliced	0.0785714	0.00459966	FALSE	FALSE	0	Annotated lncRNAs
ENSG00000274943.1	1	chr12	+	437	unspliced	4.34298	0.910645	FALSE	FALSE	0.023	Annotated lncRNAs
ENSG00000274949.1	3	chr20	+	12499	spliced	0.574079	0.0448161	FALSE	FALSE	0.012	Annotated lncRNAs
ENSG00000274954.1	1	chr15	+	293	unspliced	0.971429	0.318483	FALSE	FALSE	0.117	Annotated lncRNAs
ENSG00000274964.1	1	chr12	+	1357	unspliced	7.26056	0.456701	FALSE	FALSE	0.082	Annotated lncRNAs
ENSG00000274976.1	1	chr12	-	426	unspliced	12.0574	2.56479	FALSE	FALSE	0.029	Annotated lncRNAs
ENSG00000274979.1	1	chr12	-	5309	unspliced	18.5027	0.200767	TRUE	FALSE	0.04	Annotated lncRNAs
ENSG00000274987.1	1	chr12	+	582	unspliced	3.85126	0.655559	FALSE	FALSE	0.031	Annotated lncRNAs
ENSG00000274993.1	6	chr7	-	4297	spliced	843.478	14.084	FALSE	FALSE	0	Annotated lncRNAs
ENSG00000274995.1	1	chr15	+	707	unspliced	4.69286	0.372111	FALSE	FALSE	0	Annotated lncRNAs
ENSG00000274996.1	2	chr17	+	1653	spliced	0.207143	0.0131502	TRUE	FALSE	0.59	Annotated lncRNAs
ENSG00000275005.1	1	chr10	+	568	unspliced	0.185714	0.0315095	FALSE	FALSE	0.971	Annotated lncRNAs
ENSG00000275016.5	4	chr15	+	188184	spliced	0.2073	0.0184023	FALSE	FALSE	0.01	Annotated lncRNAs
ENSG00000275024.1	1	chr10	-	534	unspliced	0.678571	0.0638054	FALSE	FALSE	0	Annotated lncRNAs
ENSG00000275025.1	1	chr17	-	440	unspliced	3.85526	0.686881	FALSE	FALSE	0	Annotated lncRNAs
ENSG00000275038.2	2	chr5	-	3798	spliced	0.05	0.000440586	FALSE	FALSE	0.34	Annotated lncRNAs
ENSG00000275040.1	1	chr16	+	642	unspliced	0.0428571	0.00244578	FALSE	FALSE	0	Annotated lncRNAs
ENSG00000275055.1	1	chr19	+	748	unspliced	6.15004	0.42331	TRUE	TRUE	0.021	Annotated lncRNAs
ENSG00000275056.1	1	chr16	-	1091	unspliced	15.7169	0.602345	FALSE	FALSE	0.014	Annotated lncRNAs
ENSG00000275088.1	1	chr16	-	3306	unspliced	2.45009	0.024449	FALSE	FALSE	0.018	Annotated lncRNAs
ENSG00000275091.1	1	chr19	+	352	unspliced	0.5	0.0978126	TRUE	FALSE	0.493	Annotated lncRNAs
ENSG00000275092.1	1	chr16	+	722	unspliced	3.22149	0.294949	FALSE	FALSE	0.001	Annotated lncRNAs
ENSG00000275097.1	1	chr12	-	474	unspliced	5.99934	1.12056	FALSE	FALSE	0.159	Annotated lncRNAs
ENSG00000275119.1	2	chr12	+	39171	spliced	1.42857	0.293736	FALSE	FALSE	0.208	Annotated lncRNAs
ENSG00000275120.3	5	chr15	-	36180	spliced	20.5193	0.223029	FALSE	FALSE	0.662	Annotated lncRNAs
ENSG00000275139.1	1	chr21	-	3955	unspliced	0.219057	0.00177165	TRUE	FALSE	0.001	Annotated lncRNAs
ENSG00000275155.1	1	chr16	-	615	unspliced	3.85714	0.477877	FALSE	FALSE	0	Annotated lncRNAs
ENSG00000275162.1	2	chr19	+	1665	spliced	1.25	0.248093	FALSE	FALSE	0.001	Annotated lncRNAs
ENSG00000275173.1	3	chr17	-	3895	spliced	0.0785714	0.00848449	FALSE	FALSE	0.01	Annotated lncRNAs
ENSG00000275178.1	1	chr18	+	361	unspliced	0.257143	0.043231	TRUE	FALSE	0.004	Annotated lncRNAs
ENSG00000275180.1	1	chr12	+	491	unspliced	20.476	3.86484	TRUE	TRUE	0.432	Annotated lncRNAs
ENSG00000275185.1	1	chr17	+	542	unspliced	5.09336	0.669977	FALSE	FALSE	0.243	Annotated lncRNAs
ENSG00000275186.1	2	chr18	-	821	spliced	0.0357143	0.00350024	FALSE	FALSE	0	Annotated lncRNAs
ENSG00000275191.1	1	chr16	-	561	unspliced	0.921429	0.145028	FALSE	FALSE	0.021	Annotated lncRNAs
ENSG00000275197.1	1	chr12	+	563	unspliced	0.4	0.0874997	FALSE	FALSE	0.225	Annotated lncRNAs
ENSG00000275198.1	1	chr14	+	4609	unspliced	19.2351	0.203182	TRUE	TRUE	0.857	Annotated lncRNAs
ENSG00000275202.1	2	chr13	-	1901	spliced	30.2035	1.13587	FALSE	FALSE	0.324	Annotated lncRNAs
ENSG00000275210.1	8	chr19	-	28254	spliced	1.51226	0.0431824	FALSE	FALSE	0	Annotated lncRNAs
ENSG00000275212.3	10	chr12	+	59784	spliced	13.6077	0.38487	FALSE	FALSE	0	Annotated lncRNAs
ENSG00000275216.2	2	chr13	+	8879	spliced	10.1566	0.117887	FALSE	FALSE	0.187	Annotated lncRNAs
ENSG00000275223.1	1	chr20	-	723	unspliced	5.06015	0.328522	FALSE	FALSE	0	Annotated lncRNAs
ENSG00000275226.1	5	chr13	+	16597	spliced	1.07756	0.0162121	TRUE	FALSE	0.029	Annotated lncRNAs
ENSG00000275228.1	1	chr12	-	531	unspliced	0.121429	0.0179965	FALSE	FALSE	0	Annotated lncRNAs
ENSG00000275232.1	5	chr12	-	8100	spliced	0.0214286	0.00157657	FALSE	FALSE	0	Annotated lncRNAs
ENSG00000275234.1	1	chr19	+	688	unspliced	203.317	13.3987	FALSE	FALSE	0.026	Annotated lncRNAs
ENSG00000275236.1	1	chr16	-	1460	unspliced	3.47861	0.125282	FALSE	FALSE	0.118	Annotated lncRNAs
ENSG00000275239.4	4	chr9	-	41365	spliced	0.329479	0.0456913	FALSE	FALSE	0.799	Annotated lncRNAs
ENSG00000275248.1	1	chr13	+	552	unspliced	0.185714	0.0374486	FALSE	FALSE	0.006	Annotated lncRNAs
ENSG00000275263.1	1	chr16	-	328	unspliced	0.628629	0.130139	FALSE	FALSE	0.345	Annotated lncRNAs
ENSG00000275265.1	1	chr12	+	455	unspliced	0.221429	0.0248398	FALSE	FALSE	0.208	Annotated lncRNAs
ENSG00000275278.1	1	chr12	-	544	unspliced	0.385714	0.0594986	FALSE	FALSE	0.021	Annotated lncRNAs
ENSG00000275285.1	2	chr20	+	4355	spliced	0.00714286	0.00138999	FALSE	FALSE	NA	Annotated lncRNAs
ENSG00000275286.1	1	chr12	-	543	unspliced	0	0	FALSE	FALSE	0.109	Annotated lncRNAs
ENSG00000275294.4	5	chr13	-	73026	spliced	1.68354	0.157151	TRUE	TRUE	0.198	Annotated lncRNAs
ENSG00000275297.1	3	chr9	+	4088	spliced	0.680314	0.0234952	FALSE	FALSE	0	Annotated lncRNAs
ENSG00000275322.1	2	chr15	+	2699	spliced	4.72152	0.176021	FALSE	FALSE	0.178	Annotated lncRNAs
ENSG00000275327.1	1	chr10	+	290	unspliced	0.0571429	0.0156125	FALSE	FALSE	1	Annotated lncRNAs
ENSG00000275329.1	1	chr9	+	1843	unspliced	1.12857	0.0195686	FALSE	FALSE	0.002	Annotated lncRNAs
ENSG00000275332.1	1	chr15	-	433	unspliced	0.685714	0.132492	FALSE	FALSE	0.082	Annotated lncRNAs
ENSG00000275343.1	1	chr15	-	324	unspliced	0.514286	0.122206	FALSE	FALSE	0.099	Annotated lncRNAs
ENSG00000275345.1	1	chr15	+	413	unspliced	0.385714	0.0798171	FALSE	FALSE	0.107	Annotated lncRNAs
ENSG00000275356.5	4	chr7	-	13398	spliced	0.0428571	0.00349609	FALSE	FALSE	0.047	Annotated lncRNAs
ENSG00000275358.1	1	chr20	-	630	unspliced	0.0714286	0.00632812	FALSE	FALSE	0.001	Annotated lncRNAs
ENSG00000275367.1	1	chr12	+	3358	unspliced	8.13856	0.0967946	FALSE	FALSE	0	Annotated lncRNAs
ENSG00000275371.1	1	chr16	+	1061	unspliced	1.31688	0.0438882	FALSE	FALSE	0.01	Annotated lncRNAs
ENSG00000275383.1	1	chr16	+	3043	unspliced	2.48711	0.0401077	FALSE	FALSE	0	Annotated lncRNAs
ENSG00000275389.1	1	chr12	+	2838	unspliced	3.37646	0.0527877	FALSE	FALSE	0	Annotated lncRNAs
ENSG00000275390.1	5	chr9	+	38475	spliced	0.07905	0.0181574	FALSE	FALSE	0.115	Annotated lncRNAs
ENSG00000275392.1	1	chr1	-	477	unspliced	0.178571	0.0392238	FALSE	FALSE	0	Annotated lncRNAs
ENSG00000275393.1	1	chr16	-	534	unspliced	2.66431	0.305584	FALSE	FALSE	0	Annotated lncRNAs
ENSG00000275401.1	1	chr20	-	720	unspliced	4.35	0.251917	FALSE	FALSE	0.005	Annotated lncRNAs
ENSG00000275409.1	1	chr12	+	553	unspliced	1.68582	0.303236	FALSE	FALSE	0.037	Annotated lncRNAs
ENSG00000275413.1	1	chr17	-	331	unspliced	5.68114	1.44662	FALSE	FALSE	0.002	Annotated lncRNAs
ENSG00000275417.1	1	chr15	+	341	unspliced	0.457143	0.111679	FALSE	FALSE	0.444	Annotated lncRNAs
ENSG00000275418.1	2	chr18	+	667	spliced	2.11776	0.559052	FALSE	FALSE	0.006	Annotated lncRNAs
ENSG00000275426.1	1	chr4	+	580	unspliced	3.38416	0.68875	FALSE	FALSE	0.05	Annotated lncRNAs
ENSG00000275427.1	3	chr8	-	6574	spliced	0.0142857	7.29786e-05	FALSE	FALSE	0	Annotated lncRNAs
ENSG00000275431.1	2	chr17	+	6615	spliced	0.651221	0.0268158	FALSE	FALSE	0.027	Annotated lncRNAs
ENSG00000275437.1	1	chr20	-	3700	unspliced	43.4821	0.414101	FALSE	FALSE	0.004	Annotated lncRNAs
ENSG00000275438.1	1	chr16	-	541	unspliced	1.33571	0.10487	FALSE	FALSE	0.008	Annotated lncRNAs
ENSG00000275441.1	1	chr16	-	432	unspliced	3.55007	0.580563	TRUE	TRUE	0.135	Annotated lncRNAs
ENSG00000275443.2	4	chr15	+	310409	spliced	0.0571429	0.00303916	FALSE	FALSE	0.962	Annotated lncRNAs
ENSG00000275445.1	1	chr16	-	583	unspliced	1.00714	0.0814596	TRUE	FALSE	0.636	Annotated lncRNAs
ENSG00000275450.1	3	chr9	+	6567	spliced	1.20421	0.0222132	FALSE	FALSE	0.036	Annotated lncRNAs
ENSG00000275454.1	1	chr15	+	1217	unspliced	10.1455	0.336786	FALSE	TRUE	0.951	Annotated lncRNAs
ENSG00000275457.1	1	chr20	-	974	unspliced	6.86628	0.272217	TRUE	FALSE	0.242	Annotated lncRNAs
ENSG00000275465.7	3	chr9	-	10671	spliced	1.08574	0.0151314	TRUE	FALSE	0.127	Annotated lncRNAs
ENSG00000275467.1	1	chr12	+	455	unspliced	0.285714	0.0464543	FALSE	FALSE	0.015	Annotated lncRNAs
ENSG00000275476.1	1	chr12	-	486	unspliced	1.63582	0.30517	FALSE	FALSE	0.013	Annotated lncRNAs
ENSG00000275479.1	1	chr17	+	172	unspliced	0.534407	0.41159	FALSE	FALSE	0	Annotated lncRNAs
ENSG00000275481.1	1	chr12	+	3271	unspliced	63.3112	1.15725	FALSE	FALSE	0.007	Annotated lncRNAs
ENSG00000275484.1	1	chr11	+	517	unspliced	4.25127	0.398	FALSE	FALSE	0.269	Annotated lncRNAs
ENSG00000275485.1	1	chr13	-	500	unspliced	2.55714	0.345566	FALSE	FALSE	0.119	Annotated lncRNAs
ENSG00000275491.1	4	chr20	+	4078	spliced	1.89596	0.0797167	TRUE	FALSE	0.08	Annotated lncRNAs
ENSG00000275494.1	1	chr16	-	534	unspliced	7.76429	0.739695	TRUE	TRUE	0.006	Annotated lncRNAs
ENSG00000275496.4	4	chr21	-	38352	spliced	60.6645	1.863	FALSE	FALSE	0	Annotated lncRNAs
ENSG00000275512.1	1	chr18	-	2533	unspliced	12.6825	0.302773	FALSE	FALSE	0.172	Annotated lncRNAs
ENSG00000275516.1	1	chr17	+	330	unspliced	0.114286	0.0185292	FALSE	FALSE	0.088	Annotated lncRNAs
ENSG00000275527.1	1	chr15	-	479	unspliced	0.286121	0.0302309	FALSE	FALSE	0.002	Annotated lncRNAs
ENSG00000275532.2	2	chr17	-	2790	spliced	2.209	0.206208	TRUE	FALSE	0.924	Annotated lncRNAs
ENSG00000275549.1	4	chr9	-	3279	spliced	12.7752	0.241816	FALSE	FALSE	0.001	Annotated lncRNAs
ENSG00000275552.1	2	chr14	-	3139	spliced	1.00736	0.013641	FALSE	FALSE	0.424	Annotated lncRNAs
ENSG00000275563.1	2	chr14	-	3563	spliced	0.0241071	0.000489736	FALSE	FALSE	0	Annotated lncRNAs
ENSG00000275567.1	1	chr12	-	205	unspliced	0.0563714	0.0515959	FALSE	FALSE	0.074	Annotated lncRNAs
ENSG00000275569.1	1	chr14	+	557	unspliced	2.12163	0.37978	FALSE	FALSE	0.072	Annotated lncRNAs
ENSG00000275576.1	1	chr20	+	459	unspliced	3.33571	0.524126	FALSE	FALSE	0	Annotated lncRNAs
ENSG00000275580.1	1	chr15	+	647	unspliced	10.8857	1.89415	FALSE	FALSE	0	Annotated lncRNAs
ENSG00000275582.1	2	chr20	-	2122	spliced	0.0642857	0.00498014	FALSE	FALSE	0.374	Annotated lncRNAs
ENSG00000275601.1	1	chr15	-	635	unspliced	16.3209	2.52423	FALSE	FALSE	0.007	Annotated lncRNAs
ENSG00000275612.1	1	chr11	-	443	unspliced	0.00714286	0.00123543	FALSE	FALSE	0	Annotated lncRNAs
ENSG00000275613.2	3	chr17	+	3904	spliced	2.62143	0.06986	FALSE	FALSE	0.011	Annotated lncRNAs
ENSG00000275620.1	1	chr20	+	7638	unspliced	0.542857	0.00232424	TRUE	FALSE	0	Annotated lncRNAs
ENSG00000275630.1	2	chr14	+	1981	spliced	0.728571	0.192338	FALSE	TRUE	0.003	Annotated lncRNAs
ENSG00000275632.1	1	chr20	+	524	unspliced	9.39347	1.20972	FALSE	FALSE	0.171	Annotated lncRNAs
ENSG00000275636.1	1	chr15	+	456	unspliced	0.192857	0.0305063	FALSE	FALSE	0.033	Annotated lncRNAs
ENSG00000275638.1	1	chr15	-	466	unspliced	3.44545	0.61405	FALSE	FALSE	0.028	Annotated lncRNAs
ENSG00000275645.1	1	chr15	-	418	unspliced	3.3	0.419627	FALSE	FALSE	0.14	Annotated lncRNAs
ENSG00000275649.1	4	chr9	+	122644	spliced	0.0428571	0.00616246	FALSE	FALSE	0.006	Annotated lncRNAs
ENSG00000275665.1	5	chr17	-	4945	spliced	2.02917	0.126873	FALSE	FALSE	0.04	Annotated lncRNAs
ENSG00000275672.1	1	chr15	+	1424	unspliced	2.03784	0.0635606	FALSE	FALSE	0.23	Annotated lncRNAs
ENSG00000275676.1	2	chr9	-	1951	spliced	0.107143	0.00845678	FALSE	FALSE	0.023	Annotated lncRNAs
ENSG00000275678.1	1	chr1	-	2352	unspliced	2.40751	0.062344	FALSE	FALSE	0.339	Annotated lncRNAs
ENSG00000275703.1	1	chr12	+	461	unspliced	0.950007	0.128062	FALSE	FALSE	0.285	Annotated lncRNAs
ENSG00000275709.1	1	chr15	-	548	unspliced	2.15	0.300003	FALSE	FALSE	0.036	Annotated lncRNAs
ENSG00000275710.1	1	chr17	+	206	unspliced	0.614286	0.373167	FALSE	FALSE	0	Annotated lncRNAs
ENSG00000275719.1	1	chr19	+	1229	unspliced	16.682	0.44693	FALSE	TRUE	0.532	Annotated lncRNAs
ENSG00000275720.1	1	chr17	+	630	unspliced	2.59286	0.253585	FALSE	FALSE	0.011	Annotated lncRNAs
ENSG00000275728.1	1	chr20	+	365	unspliced	0.478571	0.0977504	FALSE	FALSE	0.617	Annotated lncRNAs
ENSG00000275734.2	3	chr16	+	13737	spliced	25.4074	0.379057	FALSE	FALSE	0.085	Annotated lncRNAs
ENSG00000275741.1	3	chr13	+	22422	spliced	0.264293	0.0235084	FALSE	FALSE	0.851	Annotated lncRNAs
ENSG00000275759.1	1	chr12	+	590	unspliced	4.09289	0.544967	FALSE	FALSE	0.025	Annotated lncRNAs
ENSG00000275763.3	2	chr18	+	2568	spliced	1.85046	0.045619	TRUE	FALSE	0.786	Annotated lncRNAs
ENSG00000275764.1	1	chr12	+	1861	unspliced	87.9723	3.68945	FALSE	FALSE	0.134	Annotated lncRNAs
ENSG00000275765.6	2	chr5	-	1726	spliced	24.2909	0.803821	TRUE	TRUE	0.796	Annotated lncRNAs
ENSG00000275769.1	1	chr12	-	417	unspliced	2.22286	0.463224	FALSE	FALSE	0.005	Annotated lncRNAs
ENSG00000275773.1	2	chr6	+	751	spliced	0	0	FALSE	FALSE	0.09	Annotated lncRNAs
ENSG00000275799.1	1	chr21	+	449	unspliced	2.61038	0.282521	FALSE	FALSE	0	Annotated lncRNAs
ENSG00000275805.1	2	chr18	-	9904	spliced	1.37143	0.0405185	FALSE	FALSE	0.135	Annotated lncRNAs
ENSG00000275807.1	1	chr16	-	1539	unspliced	15.5158	0.294525	FALSE	TRUE	0.383	Annotated lncRNAs
ENSG00000275812.1	1	chr20	+	328	unspliced	1.20714	0.219564	FALSE	FALSE	0.786	Annotated lncRNAs
ENSG00000275830.3	3	chr13	-	141040	spliced	0.792864	0.0412023	FALSE	FALSE	0.002	Annotated lncRNAs
ENSG00000275846.1	2	chr6	+	3929	spliced	3.07611	0.0447156	TRUE	FALSE	0	Annotated lncRNAs
ENSG00000275850.1	1	chr12	+	2400	unspliced	2.30423	0.0447814	FALSE	FALSE	0	Annotated lncRNAs
ENSG00000275852.1	2	chr20	+	745	spliced	0.0285714	0.00200374	FALSE	FALSE	0	Annotated lncRNAs
ENSG00000275854.1	1	chr12	-	731	unspliced	8.8929	1.36025	FALSE	FALSE	0.042	Annotated lncRNAs
ENSG00000275857.1	1	chr16	-	561	unspliced	5.72321	0.69359	FALSE	FALSE	0.305	Annotated lncRNAs
ENSG00000275871.1	2	chr5	-	2519	spliced	0.643157	0.0999794	FALSE	FALSE	0.041	Annotated lncRNAs
ENSG00000275874.1	2	chr21	-	5520	spliced	0.35	0.0189341	TRUE	FALSE	0	Annotated lncRNAs
ENSG00000275880.1	1	chr13	-	3272	unspliced	10.1576	0.114907	FALSE	FALSE	0.003	Annotated lncRNAs
ENSG00000275888.1	2	chr17	+	822	spliced	1.72861	0.0933284	FALSE	FALSE	0.956	Annotated lncRNAs
ENSG00000275894.1	1	chr20	-	709	unspliced	21.9786	1.67523	FALSE	FALSE	0.256	Annotated lncRNAs
ENSG00000275897.1	1	chr17	+	2573	unspliced	11.6427	0.202698	FALSE	TRUE	0.022	Annotated lncRNAs
ENSG00000275898.1	1	chr12	+	2699	unspliced	0.431821	0.00675343	FALSE	FALSE	0.01	Annotated lncRNAs
ENSG00000275902.1	1	chr17	-	690	unspliced	4.19308	0.225018	FALSE	FALSE	0.003	Annotated lncRNAs
ENSG00000275910.1	1	chr16	-	563	unspliced	3.1799	0.506494	FALSE	FALSE	0	Annotated lncRNAs
ENSG00000275923.1	1	chr20	-	310	unspliced	0	0	FALSE	FALSE	0.002	Annotated lncRNAs
ENSG00000275927.1	1	chr16	-	556	unspliced	5.99519	0.730004	FALSE	FALSE	0.001	Annotated lncRNAs
ENSG00000275936.1	1	chr12	+	678	unspliced	2.31429	0.154029	FALSE	TRUE	0.184	Annotated lncRNAs
ENSG00000275944.1	2	chr17	+	10200	spliced	8.36495	0.324394	FALSE	FALSE	0.08	Annotated lncRNAs
ENSG00000275963.1	1	chr12	+	775	unspliced	2.01429	0.121041	FALSE	FALSE	0.045	Annotated lncRNAs
ENSG00000275964.1	1	chr13	+	1191	unspliced	32.9588	0.997427	TRUE	TRUE	0.03	Annotated lncRNAs
ENSG00000275965.1	1	chr15	+	361	unspliced	0.107143	0.0186469	FALSE	FALSE	0.004	Annotated lncRNAs
ENSG00000275995.1	1	chr15	+	545	unspliced	2.35	0.469722	FALSE	FALSE	0	Annotated lncRNAs
ENSG00000276007.1	1	chr16	+	1090	unspliced	12.8022	0.940559	FALSE	FALSE	0.259	Annotated lncRNAs
ENSG00000276012.1	3	chr13	+	5543	spliced	0.0697214	0.00979058	FALSE	FALSE	0	Annotated lncRNAs
ENSG00000276030.1	1	chr19	+	381	unspliced	1.91429	0.399647	FALSE	FALSE	0.011	Annotated lncRNAs
ENSG00000276054.1	2	chr17	+	1041	spliced	1.37278	0.109094	FALSE	FALSE	0.004	Annotated lncRNAs
ENSG00000276063.1	1	chr14	+	494	unspliced	0.364286	0.0652157	FALSE	FALSE	0.146	Annotated lncRNAs
ENSG00000276071.1	1	chr19	+	1303	unspliced	5.5716	0.213547	FALSE	FALSE	0	Annotated lncRNAs
ENSG00000276075.2	2	chr16	-	10899	spliced	1.42233	0.089293	TRUE	FALSE	0.345	Annotated lncRNAs
ENSG00000276077.4	4	chr21	+	38349	spliced	18.0291	0.740778	FALSE	FALSE	0	Annotated lncRNAs
ENSG00000276092.1	1	chr18	+	479	unspliced	0.585714	0.0972568	FALSE	FALSE	0.225	Annotated lncRNAs
ENSG00000276093.1	1	chr20	-	513	unspliced	0.100036	0.0172365	FALSE	FALSE	0.341	Annotated lncRNAs
ENSG00000276095.2	8	chr22	-	20865	spliced	0	0	FALSE	FALSE	NA	Annotated lncRNAs
ENSG00000276097.1	1	chr19	-	578	unspliced	4.12867	0.347164	FALSE	FALSE	0.012	Annotated lncRNAs
ENSG00000276101.1	1	chr17	+	610	unspliced	1.76461	0.117157	FALSE	FALSE	0	Annotated lncRNAs
ENSG00000276107.1	1	chr15	+	733	unspliced	86.3396	7.00876	FALSE	FALSE	0.426	Annotated lncRNAs
ENSG00000276110.1	2	chr1	-	2192	spliced	0.207143	0.0133342	FALSE	FALSE	0.014	Annotated lncRNAs
ENSG00000276115.1	1	chr12	+	1796	unspliced	5.78517	0.232334	FALSE	FALSE	0.083	Annotated lncRNAs
ENSG00000276116.2	1	chr14	-	1521	unspliced	21.4722	0.522403	TRUE	TRUE	0.63	Annotated lncRNAs
ENSG00000276121.1	1	chr15	-	526	unspliced	0.628571	0.138339	FALSE	FALSE	0.352	Annotated lncRNAs
ENSG00000276122.1	1	chr12	+	2076	unspliced	0.0142857	0.000158564	FALSE	FALSE	0	Annotated lncRNAs
ENSG00000276131.1	1	chr16	-	655	unspliced	2.28161	0.151565	FALSE	FALSE	0.051	Annotated lncRNAs
ENSG00000276136.1	1	chr12	+	848	unspliced	9.78954	0.730421	FALSE	FALSE	0.012	Annotated lncRNAs
ENSG00000276148.1	1	chr12	-	413	unspliced	2.89454	0.608164	FALSE	FALSE	0.018	Annotated lncRNAs
ENSG00000276166.1	1	chr16	+	667	unspliced	0.842857	0.0558463	FALSE	FALSE	0	Annotated lncRNAs
ENSG00000276170.5	4	chr17	-	2051	spliced	2.82144	0.188339	TRUE	FALSE	0	Annotated lncRNAs
ENSG00000276174.1	1	chr18	+	326	unspliced	2.98684	0.756459	FALSE	FALSE	0	Annotated lncRNAs
ENSG00000276188.1	1	chr12	+	412	unspliced	3.12876	0.638997	FALSE	FALSE	0.065	Annotated lncRNAs
ENSG00000276210.2	2	chr14	+	1155	spliced	0.0357143	0.00193886	TRUE	FALSE	0.859	Annotated lncRNAs
ENSG00000276216.1	1	chr1	+	347	unspliced	66.2447	15.5151	TRUE	FALSE	0.038	Annotated lncRNAs
ENSG00000276223.1	1	chr20	+	560	unspliced	0.242857	0.0235858	FALSE	FALSE	0.223	Annotated lncRNAs
ENSG00000276232.1	1	chr12	+	248	unspliced	0.178571	0.0571923	TRUE	TRUE	0.482	Annotated lncRNAs
ENSG00000276241.1	3	chr17	+	61334	spliced	0.103914	0.0121421	TRUE	FALSE	0.012	Annotated lncRNAs
ENSG00000276248.1	1	chr13	+	3362	unspliced	27.3446	0.381996	FALSE	FALSE	0.002	Annotated lncRNAs
ENSG00000276250.1	1	chr17	+	424	unspliced	1.15956	0.21744	FALSE	FALSE	0	Annotated lncRNAs
ENSG00000276251.1	1	chr19	+	803	unspliced	0.142857	0.0115796	FALSE	FALSE	0	Annotated lncRNAs
ENSG00000276255.2	1	chr1	-	2642	unspliced	16.258	0.209922	FALSE	FALSE	0.009	Annotated lncRNAs
ENSG00000276259.1	1	chr16	+	873	unspliced	1.03189	0.066826	FALSE	FALSE	0.021	Annotated lncRNAs
ENSG00000276261.1	1	chr12	+	509	unspliced	10.2402	1.31126	FALSE	FALSE	0.009	Annotated lncRNAs
ENSG00000276266.1	5	chr9	-	10904	spliced	0.428593	0.0157638	FALSE	FALSE	0.336	Annotated lncRNAs
ENSG00000276269.1	1	chr13	-	467	unspliced	0.0642857	0.00778636	FALSE	FALSE	0	Annotated lncRNAs
ENSG00000276272.1	1	chr12	-	1247	unspliced	0.728571	0.0230994	FALSE	FALSE	0	Annotated lncRNAs
ENSG00000276278.1	1	chr15	-	1223	unspliced	14.6338	0.431354	FALSE	FALSE	0.016	Annotated lncRNAs
ENSG00000276282.1	1	chr18	-	666	unspliced	5.4502	1.04988	FALSE	FALSE	0.005	Annotated lncRNAs
ENSG00000276292.1	1	chr12	+	213	unspliced	1.46336	0.782482	FALSE	FALSE	0.01	Annotated lncRNAs
ENSG00000276308.1	1	chr12	-	1749	unspliced	1.85714	0.0622877	FALSE	FALSE	0.04	Annotated lncRNAs
ENSG00000276317.1	2	chr20	-	915	spliced	17.7166	1.21953	TRUE	FALSE	0.008	Annotated lncRNAs
ENSG00000276334.1	1	chr2	+	1621	unspliced	40.5613	2.54101	FALSE	FALSE	0.005	Annotated lncRNAs
ENSG00000276337.1	1	chr16	-	4001	unspliced	27.8822	0.329383	FALSE	FALSE	0	Annotated lncRNAs
ENSG00000276348.1	2	chr9	+	9242	spliced	0.178571	0.00321677	FALSE	FALSE	0	Annotated lncRNAs
ENSG00000276384.1	1	chr17	-	426	unspliced	0.678571	0.108358	FALSE	FALSE	0.105	Annotated lncRNAs
ENSG00000276390.1	1	chr12	-	517	unspliced	3.68451	0.727105	FALSE	FALSE	0.004	Annotated lncRNAs
ENSG00000276397.2	3	chr18	+	7579	spliced	0.0571429	0.00113072	FALSE	FALSE	0	Annotated lncRNAs
ENSG00000276399.1	2	chr17	+	7726	spliced	0.107143	0.000622929	FALSE	FALSE	0	Annotated lncRNAs
ENSG00000276403.1	1	chr18	+	1294	unspliced	0.00714286	0.000191214	FALSE	FALSE	0.052	Annotated lncRNAs
ENSG00000276406.1	1	chr17	+	122	unspliced	0.0142857	0.0288477	FALSE	FALSE	0.037	Annotated lncRNAs
ENSG00000276407.5	5	chr3	+	16724	spliced	0.00714286	0.000466693	FALSE	FALSE	0	Annotated lncRNAs
ENSG00000276408.1	1	chr16	+	668	unspliced	0.364286	0.0302456	FALSE	FALSE	0.101	Annotated lncRNAs
ENSG00000276411.1	2	chr2	-	2962	spliced	0.0785714	0.00959859	FALSE	FALSE	0.007	Annotated lncRNAs
ENSG00000276412.2	3	chr9	-	2937	spliced	2.65043	0.0978229	FALSE	FALSE	0.374	Annotated lncRNAs
ENSG00000276417.1	1	chr12	+	1414	unspliced	3.17143	0.146989	FALSE	FALSE	0.021	Annotated lncRNAs
ENSG00000276422.2	3	chr9	-	20886	spliced	0.135714	0.0190491	FALSE	FALSE	0.05	Annotated lncRNAs
ENSG00000276434.1	1	chr13	-	509	unspliced	14.6107	2.63949	FALSE	FALSE	0.164	Annotated lncRNAs
ENSG00000276436.1	1	chr13	+	422	unspliced	0.292857	0.0420708	FALSE	FALSE	0.097	Annotated lncRNAs
ENSG00000276445.1	1	chr19	-	584	unspliced	2.26466	0.254263	FALSE	FALSE	0.102	Annotated lncRNAs
ENSG00000276449.1	1	chr19	+	3323	unspliced	15.4871	0.234946	FALSE	FALSE	0.039	Annotated lncRNAs
ENSG00000276454.1	1	chr12	+	444	unspliced	0.171429	0.02776	FALSE	FALSE	0.005	Annotated lncRNAs
ENSG00000276462.2	7	chr9	-	19117	spliced	3.1145	0.0452577	FALSE	FALSE	0.038	Annotated lncRNAs
ENSG00000276471.1	2	chr3	-	4078	spliced	0.387114	0.084138	FALSE	FALSE	0	Annotated lncRNAs
ENSG00000276473.1	1	chr15	+	426	unspliced	0.0214286	0.00447234	FALSE	FALSE	0.048	Annotated lncRNAs
ENSG00000276476.4	4	chr13	+	235555	spliced	23.5878	0.640649	TRUE	TRUE	0.022	Annotated lncRNAs
ENSG00000276487.2	2	chr12	-	4271	spliced	0.00714286	3.89929e-05	FALSE	FALSE	0.024	Annotated lncRNAs
ENSG00000276488.1	1	chr19	-	608	unspliced	0.35715	0.0275398	FALSE	FALSE	0.005	Annotated lncRNAs
ENSG00000276500.1	2	chr9	-	60883	spliced	4.15002	0.387599	FALSE	FALSE	0.06	Annotated lncRNAs
ENSG00000276502.1	3	chr9	-	22147	spliced	0	0	FALSE	FALSE	0.116	Annotated lncRNAs
ENSG00000276505.1	1	chr11	-	324	unspliced	0.801171	0.171333	FALSE	FALSE	0.004	Annotated lncRNAs
ENSG00000276508.1	1	chr17	+	376	unspliced	0.364286	0.0759836	FALSE	FALSE	0	Annotated lncRNAs
ENSG00000276509.1	1	chr1	+	2002	unspliced	4.98041	0.0871748	FALSE	FALSE	0.027	Annotated lncRNAs
ENSG00000276517.1	1	chr2	+	3004	unspliced	70.6753	1.25048	FALSE	FALSE	0.019	Annotated lncRNAs
ENSG00000276519.1	2	chr16	+	1069	spliced	0.0644071	0.0103441	FALSE	FALSE	0	Annotated lncRNAs
ENSG00000276523.1	1	chr16	-	501	unspliced	1.12858	0.106785	FALSE	FALSE	0.033	Annotated lncRNAs
ENSG00000276524.1	2	chr15	+	1113	spliced	1.83581	0.188523	FALSE	FALSE	0.147	Annotated lncRNAs
ENSG00000276527.1	2	chr13	-	30907	spliced	0.571429	0.108945	FALSE	FALSE	0.265	Annotated lncRNAs
ENSG00000276529.1	1	chr21	+	443	unspliced	10.329	1.4162	FALSE	FALSE	0.005	Annotated lncRNAs
ENSG00000276533.1	1	chr15	-	498	unspliced	7.51496	1.05063	FALSE	FALSE	0	Annotated lncRNAs
ENSG00000276542.1	1	chr4	+	872	unspliced	0.0285714	0.00294745	FALSE	FALSE	0.011	Annotated lncRNAs
ENSG00000276564.1	1	chr16	+	2403	unspliced	33.1572	1.24508	FALSE	FALSE	0.103	Annotated lncRNAs
ENSG00000276570.1	1	chr19	-	3061	unspliced	44.2862	0.491854	FALSE	FALSE	0.326	Annotated lncRNAs
ENSG00000276571.1	1	chr16	-	394	unspliced	1.55748	0.35785	FALSE	FALSE	0.039	Annotated lncRNAs
ENSG00000276573.1	1	chr13	+	223	unspliced	2.19286	1.09316	FALSE	FALSE	0.066	Annotated lncRNAs
ENSG00000276593.1	1	chr15	+	550	unspliced	1.55716	0.295481	FALSE	FALSE	0.026	Annotated lncRNAs
ENSG00000276603.1	1	chr20	-	419	unspliced	16.4245	3.23955	FALSE	FALSE	0.407	Annotated lncRNAs
ENSG00000276627.3	4	chr20	+	12279	spliced	0.0142857	0.000264821	FALSE	FALSE	0	Annotated lncRNAs
ENSG00000276631.1	1	chr19	+	596	unspliced	0.05	0.00508928	FALSE	FALSE	0	Annotated lncRNAs
ENSG00000276633.1	1	chr21	+	2492	unspliced	2.05714	0.0317962	FALSE	FALSE	0	Annotated lncRNAs
ENSG00000276638.1	1	chr20	-	558	unspliced	0	0	FALSE	FALSE	0.101	Annotated lncRNAs
ENSG00000276649.1	3	chr20	-	6247	spliced	6.53278	0.425743	TRUE	FALSE	0.526	Annotated lncRNAs
ENSG00000276651.1	1	chr15	-	2347	unspliced	4.32146	0.0787207	FALSE	TRUE	0.035	Annotated lncRNAs
ENSG00000276663.1	1	chr16	-	565	unspliced	0.385714	0.0580406	FALSE	FALSE	0.085	Annotated lncRNAs
ENSG00000276668.1	1	chr11	-	427	unspliced	0.00714286	0.000234736	FALSE	FALSE	0.073	Annotated lncRNAs
ENSG00000276672.1	1	chr13	+	4636	unspliced	37.2205	0.473272	FALSE	FALSE	0.113	Annotated lncRNAs
ENSG00000276687.1	2	chr6	-	3562	spliced	0.0357143	0.00151501	FALSE	FALSE	0	Annotated lncRNAs
ENSG00000276688.1	1	chr20	+	313	unspliced	0.00714286	0.00126736	FALSE	FALSE	0.432	Annotated lncRNAs
ENSG00000276691.1	1	chr12	+	546	unspliced	0.664286	0.0774118	FALSE	FALSE	0	Annotated lncRNAs
ENSG00000276693.1	1	chr12	+	221	unspliced	0.0428571	0.0178224	FALSE	FALSE	0.022	Annotated lncRNAs
ENSG00000276698.1	1	chr14	+	658	unspliced	8.01576	0.810801	TRUE	FALSE	0.072	Annotated lncRNAs
ENSG00000276702.1	1	chr15	-	641	unspliced	1.02143	0.182122	FALSE	FALSE	0.007	Annotated lncRNAs
ENSG00000276704.1	1	chr13	+	363	unspliced	2.62143	0.617215	FALSE	FALSE	0.042	Annotated lncRNAs
ENSG00000276707.1	2	chr17	-	3408	spliced	0	0	FALSE	FALSE	0.028	Annotated lncRNAs
ENSG00000276718.1	1	chr12	+	599	unspliced	18.3436	1.58132	FALSE	FALSE	0.002	Annotated lncRNAs
ENSG00000276724.1	1	chr15	+	701	unspliced	19.4961	2.07495	FALSE	FALSE	0.166	Annotated lncRNAs
ENSG00000276727.1	1	chr12	-	701	unspliced	0.828586	0.0457582	TRUE	FALSE	0.113	Annotated lncRNAs
ENSG00000276728.1	1	chr17	-	1741	unspliced	20.8795	0.429528	FALSE	TRUE	0.965	Annotated lncRNAs
ENSG00000276740.1	1	chr13	-	691	unspliced	0.521429	0.0429219	FALSE	FALSE	0	Annotated lncRNAs
ENSG00000276742.1	1	chr10	+	317	unspliced	1.28571	0.32664	FALSE	FALSE	0	Annotated lncRNAs
ENSG00000276744.1	1	chr15	-	984	unspliced	12.0354	0.57178	FALSE	TRUE	0.596	Annotated lncRNAs
ENSG00000276754.1	1	chr16	+	383	unspliced	0.3	0.054585	FALSE	FALSE	0	Annotated lncRNAs
ENSG00000276759.2	7	chr9	+	51734	spliced	0.371457	0.00560702	FALSE	FALSE	0.714	Annotated lncRNAs
ENSG00000276768.1	1	chr20	-	465	unspliced	0.942857	0.0987815	FALSE	FALSE	0.073	Annotated lncRNAs
ENSG00000276772.1	1	chr15	+	1726	unspliced	0.842857	0.0244651	FALSE	FALSE	0.002	Annotated lncRNAs
ENSG00000276778.1	7	chr5	-	89091	spliced	2.90714	0.0329741	TRUE	FALSE	0.034	Annotated lncRNAs
ENSG00000276786.1	1	chr20	+	977	unspliced	0.0357143	0.00115583	FALSE	FALSE	0.126	Annotated lncRNAs
ENSG00000276790.1	1	chr17	-	522	unspliced	0.0714286	0.00583479	FALSE	FALSE	0.049	Annotated lncRNAs
ENSG00000276791.1	1	chr16	+	3250	unspliced	30.3418	0.31431	TRUE	TRUE	0.102	Annotated lncRNAs
ENSG00000276807.1	1	chr15	-	1664	unspliced	0.0214286	0.000554914	TRUE	FALSE	0.022	Annotated lncRNAs
ENSG00000276809.1	1	chr13	+	1040	unspliced	11.6817	0.867389	FALSE	FALSE	0.074	Annotated lncRNAs
ENSG00000276814.1	1	chr12	-	978	unspliced	4.23572	0.260325	FALSE	FALSE	0.01	Annotated lncRNAs
ENSG00000276831.1	1	chr19	-	339	unspliced	0.278571	0.0531465	TRUE	FALSE	0.033	Annotated lncRNAs
ENSG00000276842.1	1	chr12	-	746	unspliced	0.135714	0.021066	FALSE	FALSE	0.31	Annotated lncRNAs
ENSG00000276846.1	1	chr19	-	753	unspliced	1.72143	0.146119	FALSE	FALSE	0.363	Annotated lncRNAs
ENSG00000276850.5	3	chr10	-	83814	spliced	3.02561	0.333071	TRUE	FALSE	0.28	Annotated lncRNAs
ENSG00000276851.1	1	chr17	+	583	unspliced	0.2	0.0218481	FALSE	FALSE	0	Annotated lncRNAs
ENSG00000276853.1	1	chr12	+	656	unspliced	13.6033	2.26986	FALSE	FALSE	0.039	Annotated lncRNAs
ENSG00000276854.1	2	chr13	+	1293	spliced	7.94528	0.726221	TRUE	FALSE	0.002	Annotated lncRNAs
ENSG00000276855.1	1	chr17	+	690	unspliced	43.963	4.79353	FALSE	FALSE	0.205	Annotated lncRNAs
ENSG00000276863.1	1	chr17	-	526	unspliced	0.55765	0.0598138	FALSE	FALSE	0	Annotated lncRNAs
ENSG00000276867.1	1	chr16	+	533	unspliced	3.12899	0.334725	FALSE	FALSE	0.009	Annotated lncRNAs
ENSG00000276874.1	2	chr22	+	1584	spliced	0.00714286	0.00248711	FALSE	FALSE	0.088	Annotated lncRNAs
ENSG00000276888.1	2	chr14	+	4043	spliced	0.0142857	0.000221636	FALSE	FALSE	0	Annotated lncRNAs
ENSG00000276898.1	2	chr9	-	3360	spliced	0.0357143	0.00285466	FALSE	FALSE	0.083	Annotated lncRNAs
ENSG00000276900.1	1	chr12	+	2088	unspliced	59.2741	1.14496	TRUE	TRUE	0.152	Annotated lncRNAs
ENSG00000276916.1	2	chr13	+	2727	spliced	4.66741	0.571317	FALSE	FALSE	0	Annotated lncRNAs
ENSG00000276923.1	1	chr20	+	320	unspliced	0.0642857	0.0142794	FALSE	FALSE	0	Annotated lncRNAs
ENSG00000276931.1	1	chr16	-	638	unspliced	6.15125	0.603248	FALSE	FALSE	0	Annotated lncRNAs
ENSG00000276934.1	1	chr18	+	483	unspliced	4.67144	0.898104	FALSE	FALSE	0.048	Annotated lncRNAs
ENSG00000276952.1	1	chr20	-	674	unspliced	1.17143	0.0570364	FALSE	FALSE	0	Annotated lncRNAs
ENSG00000276957.1	1	chr13	-	536	unspliced	1.57857	0.300016	FALSE	FALSE	0.038	Annotated lncRNAs
ENSG00000276968.1	1	chr13	-	434	unspliced	2.85723	0.62715	FALSE	FALSE	0.101	Annotated lncRNAs
ENSG00000276972.1	1	chr12	-	421	unspliced	0.414286	0.0821365	FALSE	FALSE	0.006	Annotated lncRNAs
ENSG00000276980.1	1	chr19	-	1357	unspliced	3.34286	0.0904098	TRUE	FALSE	0.111	Annotated lncRNAs
ENSG00000276984.1	1	chr16	-	301	unspliced	0.271429	0.0775897	FALSE	FALSE	0.097	Annotated lncRNAs
ENSG00000276993.1	1	chr18	+	541	unspliced	0.0428571	0.00429259	FALSE	FALSE	0.112	Annotated lncRNAs
ENSG00000276997.4	5	chr1	-	27371	spliced	34.7445	5.31138	FALSE	FALSE	0	Annotated lncRNAs
ENSG00000277007.1	1	chr1	+	2614	unspliced	12.0489	0.220968	FALSE	FALSE	0.184	Annotated lncRNAs
ENSG00000277010.1	1	chr16	+	505	unspliced	0.842857	0.0877228	FALSE	FALSE	0.028	Annotated lncRNAs
ENSG00000277011.1	1	chr12	+	1793	unspliced	0.414286	0.00691634	TRUE	FALSE	0.003	Annotated lncRNAs
ENSG00000277013.1	1	chr19	+	2040	unspliced	7.0643	0.123517	FALSE	FALSE	0.002	Annotated lncRNAs
ENSG00000277017.1	2	chr22	-	4249	spliced	0.0977571	0.00762031	FALSE	FALSE	0	Annotated lncRNAs
ENSG00000277020.4	4	chr13	-	2338	spliced	1.84291	0.211054	FALSE	FALSE	0.097	Annotated lncRNAs
ENSG00000277022.1	2	chr20	-	13054	spliced	0.802821	0.021142	FALSE	FALSE	0	Annotated lncRNAs
ENSG00000277047.5	8	chr13	+	48117	spliced	0.635714	0.0237184	FALSE	FALSE	0.072	Annotated lncRNAs
ENSG00000277050.1	1	chr14	-	600	unspliced	1.06429	0.207804	FALSE	FALSE	0.052	Annotated lncRNAs
ENSG00000277067.4	4	chr21	+	38339	spliced	57.0212	1.42971	FALSE	FALSE	0	Annotated lncRNAs
ENSG00000277087.1	1	chr20	-	516	unspliced	0.192857	0.0340474	FALSE	FALSE	0.103	Annotated lncRNAs
ENSG00000277089.4	5	chr17	+	17269	spliced	4.34936	0.323161	TRUE	FALSE	0.004	Annotated lncRNAs
ENSG00000277128.2	3	chr14	-	50724	spliced	0.15	0.00100166	FALSE	FALSE	0.029	Annotated lncRNAs
ENSG00000277130.1	1	chr12	-	682	unspliced	10.0596	1.67881	FALSE	FALSE	0.037	Annotated lncRNAs
ENSG00000277135.1	1	chr15	-	981	unspliced	3.15	0.176953	FALSE	FALSE	0.007	Annotated lncRNAs
ENSG00000277142.1	1	chr16	-	2253	unspliced	32.2478	0.420354	FALSE	TRUE	0.005	Annotated lncRNAs
ENSG00000277144.1	1	chr15	-	543	unspliced	3.99286	0.486288	FALSE	FALSE	0	Annotated lncRNAs
ENSG00000277151.1	1	chr13	+	5305	unspliced	18.0155	0.317104	FALSE	FALSE	0.039	Annotated lncRNAs
ENSG00000277152.1	1	chr15	+	6721	unspliced	13.4643	0.0756346	FALSE	FALSE	0.004	Annotated lncRNAs
ENSG00000277159.1	1	chr13	-	3590	unspliced	5.44176	0.0685735	FALSE	FALSE	0	Annotated lncRNAs
ENSG00000277170.1	1	chr16	+	479	unspliced	5.39489	0.917442	FALSE	FALSE	0	Annotated lncRNAs
ENSG00000277173.1	1	chr12	+	1120	unspliced	2.61442	0.118432	FALSE	FALSE	0.009	Annotated lncRNAs
ENSG00000277182.1	1	chr17	+	2098	unspliced	6.58094	0.10899	FALSE	FALSE	0.01	Annotated lncRNAs
ENSG00000277186.1	1	chr12	-	668	unspliced	0.507143	0.0263106	FALSE	FALSE	0.026	Annotated lncRNAs
ENSG00000277199.1	6	chr1	-	15181	spliced	0.949257	0.0993498	FALSE	FALSE	0.155	Annotated lncRNAs
ENSG00000277210.3	1	chr15	-	2143	unspliced	1.42143	0.0232096	FALSE	FALSE	0	Annotated lncRNAs
ENSG00000277214.1	1	chr16	+	606	unspliced	0.735714	0.117916	FALSE	FALSE	0.115	Annotated lncRNAs
ENSG00000277215.2	6	chrX	+	472644	spliced	1.65257	0.0349663	FALSE	FALSE	0.106	Annotated lncRNAs
ENSG00000277218.1	1	chr10	-	430	unspliced	3.0511	0.598748	FALSE	FALSE	0	Annotated lncRNAs
ENSG00000277223.1	1	chr12	+	446	unspliced	1.13571	0.234012	FALSE	FALSE	1	Annotated lncRNAs
ENSG00000277228.1	3	chr13	+	19023	spliced	0	0	FALSE	FALSE	0.063	Annotated lncRNAs
ENSG00000277229.1	1	chr15	+	656	unspliced	0.157143	0.0134653	FALSE	FALSE	0.155	Annotated lncRNAs
ENSG00000277232.2	1	chr22	-	1518	unspliced	4.53571	0.128488	FALSE	TRUE	0.005	Annotated lncRNAs
ENSG00000277235.1	1	chr20	-	321	unspliced	0.4	0.0858364	FALSE	FALSE	0	Annotated lncRNAs
ENSG00000277245.1	1	chr15	+	578	unspliced	1.6	0.319859	FALSE	FALSE	0.077	Annotated lncRNAs
ENSG00000277246.1	1	chr13	+	415	unspliced	4.72161	0.953692	FALSE	FALSE	0.006	Annotated lncRNAs
ENSG00000277247.1	1	chr12	+	472	unspliced	2.38845	0.313765	FALSE	FALSE	0.011	Annotated lncRNAs
ENSG00000277260.1	2	chr9	+	5989	spliced	0.0357143	0.00260749	FALSE	FALSE	0.252	Annotated lncRNAs
ENSG00000277268.2	4	chr17	-	74997	spliced	0.0285714	0.0005072	TRUE	FALSE	0.885	Annotated lncRNAs
ENSG00000277270.2	5	chr20	-	4763	spliced	0.921764	0.0147195	FALSE	FALSE	0	Annotated lncRNAs
ENSG00000277283.1	1	chr12	+	2094	unspliced	40.7788	0.794747	TRUE	TRUE	0.327	Annotated lncRNAs
ENSG00000277287.1	1	chr20	+	5678	unspliced	2.36309	0.0155798	TRUE	FALSE	0.008	Annotated lncRNAs
ENSG00000277288.5	3	chr10	+	2081	spliced	0.271429	0.00926116	FALSE	FALSE	0.155	Annotated lncRNAs
ENSG00000277299.1	1	chr12	+	641	unspliced	0.442857	0.0604273	FALSE	FALSE	0.224	Annotated lncRNAs
ENSG00000277301.1	3	chr20	+	10327	spliced	1.08008	0.0188913	TRUE	FALSE	0.001	Annotated lncRNAs
ENSG00000277310.1	1	chr18	-	426	unspliced	0.914286	0.186217	FALSE	FALSE	0.199	Annotated lncRNAs
ENSG00000277324.1	1	chr18	-	1683	unspliced	2.37785	0.064287	TRUE	TRUE	0.045	Annotated lncRNAs
ENSG00000277332.2	7	chr8	+	24356	spliced	0.00714286	0.00012515	TRUE	FALSE	0.318	Annotated lncRNAs
ENSG00000277342.1	1	chr12	+	527	unspliced	2.10714	0.389439	FALSE	FALSE	0.368	Annotated lncRNAs
ENSG00000277350.2	3	chr9	+	9642	spliced	0.157143	0.0154706	FALSE	FALSE	0.074	Annotated lncRNAs
ENSG00000277351.1	1	chr15	-	615	unspliced	1.08571	0.0857151	FALSE	FALSE	0.128	Annotated lncRNAs
ENSG00000277352.1	1	chr21	+	646	unspliced	0.1	0.00670793	FALSE	FALSE	0	Annotated lncRNAs
ENSG00000277368.1	1	chr13	+	464	unspliced	1.62857	0.212251	TRUE	TRUE	0.006	Annotated lncRNAs
ENSG00000277369.1	1	chr16	+	808	unspliced	11.1013	0.500624	TRUE	TRUE	0.003	Annotated lncRNAs
ENSG00000277373.1	1	chr20	-	351	unspliced	0.221429	0.0570879	FALSE	FALSE	0	Annotated lncRNAs
ENSG00000277382.1	1	chr17	+	286	unspliced	0.128571	0.0278443	TRUE	FALSE	0.001	Annotated lncRNAs
ENSG00000277383.1	1	chr19	-	582	unspliced	6.99543	0.48972	TRUE	TRUE	0.086	Annotated lncRNAs
ENSG00000277386.1	1	chr13	-	501	unspliced	3.70956	0.543801	FALSE	FALSE	0.004	Annotated lncRNAs
ENSG00000277412.1	2	chr9	-	9236	spliced	0.0214286	0.0004579	FALSE	FALSE	0	Annotated lncRNAs
ENSG00000277423.1	1	chr12	+	416	unspliced	5.94286	1.25643	FALSE	FALSE	0.001	Annotated lncRNAs
ENSG00000277425.1	3	chr20	-	2073	spliced	1.74961	0.119872	FALSE	FALSE	0.068	Annotated lncRNAs
ENSG00000277440.1	1	chr16	+	582	unspliced	5.55711	0.520215	FALSE	FALSE	0.085	Annotated lncRNAs
ENSG00000277448.1	3	chr13	+	43657	spliced	0.761186	0.0130968	FALSE	FALSE	0.542	Annotated lncRNAs
ENSG00000277449.1	6	chr20	-	6901	spliced	13.7291	0.179192	FALSE	FALSE	0.984	Annotated lncRNAs
ENSG00000277450.1	1	chr17	+	307	unspliced	1.75714	0.470635	FALSE	FALSE	0.043	Annotated lncRNAs
ENSG00000277453.1	1	chr19	+	588	unspliced	0.685714	0.0621705	FALSE	FALSE	0.333	Annotated lncRNAs
ENSG00000277459.1	1	chr11	-	631	unspliced	1.00714	0.0756188	FALSE	FALSE	0.211	Annotated lncRNAs
ENSG00000277463.1	1	chr17	+	423	unspliced	1.22143	0.167871	FALSE	FALSE	0.001	Annotated lncRNAs
ENSG00000277476.1	1	chr17	+	2735	unspliced	87.4772	1.15998	FALSE	FALSE	0.042	Annotated lncRNAs
ENSG00000277482.1	1	chr15	+	224	unspliced	0.0785714	0.0334793	FALSE	FALSE	0.265	Annotated lncRNAs
ENSG00000277491.1	1	chr17	+	489	unspliced	1.16429	0.126325	FALSE	FALSE	0	Annotated lncRNAs
ENSG00000277496.1	1	chr20	-	1807	unspliced	62.4044	1.2436	FALSE	FALSE	0	Annotated lncRNAs
ENSG00000277501.1	2	chr17	+	41306	spliced	0.606764	0.0537552	TRUE	FALSE	0	Annotated lncRNAs
ENSG00000277504.1	1	chr16	-	533	unspliced	0.242857	0.0192961	FALSE	FALSE	0	Annotated lncRNAs
ENSG00000277511.1	1	chr17	+	860	unspliced	6.03849	0.742676	TRUE	TRUE	0.133	Annotated lncRNAs
ENSG00000277526.5	5	chr8	-	60570	spliced	1.66169	0.0658958	FALSE	FALSE	0.043	Annotated lncRNAs
ENSG00000277527.2	4	chr2	-	22598	spliced	0.0642857	0.00266341	FALSE	FALSE	0.014	Annotated lncRNAs
ENSG00000277534.1	1	chr18	-	2821	unspliced	34.8656	0.761582	FALSE	FALSE	0	Annotated lncRNAs
ENSG00000277541.1	2	chrX	+	10274	spliced	0.0142857	0.00330679	FALSE	FALSE	0.014	Annotated lncRNAs
ENSG00000277543.1	1	chr16	+	467	unspliced	0.1	0.0136138	TRUE	FALSE	0.153	Annotated lncRNAs
ENSG00000277545.1	1	chr13	+	593	unspliced	2.0199	0.281857	FALSE	FALSE	0	Annotated lncRNAs
ENSG00000277548.1	1	chr15	-	406	unspliced	8.12421	1.57408	FALSE	FALSE	0	Annotated lncRNAs
ENSG00000277550.1	1	chr20	-	1438	unspliced	0.61785	0.033603	FALSE	FALSE	0.007	Annotated lncRNAs
ENSG00000277558.1	1	chr20	+	583	unspliced	5.57158	0.704108	FALSE	FALSE	0.955	Annotated lncRNAs
ENSG00000277559.1	1	chr16	+	1458	unspliced	0.378571	0.0141385	FALSE	FALSE	0	Annotated lncRNAs
ENSG00000277566.1	1	chr12	+	577	unspliced	13.1267	1.19533	FALSE	FALSE	0.004	Annotated lncRNAs
ENSG00000277579.1	2	chr17	+	8585	spliced	2.14286	0.438259	FALSE	FALSE	0.132	Annotated lncRNAs
ENSG00000277581.1	1	chr20	+	522	unspliced	3.25	0.443927	TRUE	TRUE	0.459	Annotated lncRNAs
ENSG00000277587.1	1	chr19	+	508	unspliced	1.05	0.179367	FALSE	FALSE	0.078	Annotated lncRNAs
ENSG00000277589.1	2	chr17	+	1437	spliced	7.80004	0.663897	FALSE	FALSE	0.167	Annotated lncRNAs
ENSG00000277595.1	1	chr12	+	559	unspliced	6.78211	0.878883	FALSE	FALSE	0.022	Annotated lncRNAs
ENSG00000277597.1	1	chr17	+	426	unspliced	0.7	0.0853006	TRUE	FALSE	0.007	Annotated lncRNAs
ENSG00000277602.1	1	chr16	-	242	unspliced	0.921429	0.355448	FALSE	TRUE	0.02	Annotated lncRNAs
ENSG00000277619.1	1	chr5	+	1374	unspliced	1.53589	0.0411045	FALSE	FALSE	0.591	Annotated lncRNAs
ENSG00000277621.1	1	chr17	-	390	unspliced	0.114286	0.0224266	FALSE	FALSE	0.021	Annotated lncRNAs
ENSG00000277631.6	4	chr9	+	18165	spliced	4.25314	0.143747	TRUE	FALSE	0.354	Annotated lncRNAs
ENSG00000277651.1	1	chr14	-	481	unspliced	0.542857	0.067036	FALSE	FALSE	0.003	Annotated lncRNAs
ENSG00000277661.4	4	chr6	+	40504	spliced	0.0714286	0.00832999	FALSE	FALSE	0.357	Annotated lncRNAs
ENSG00000277662.1	1	chr13	-	497	unspliced	5.75721	0.921557	FALSE	FALSE	0.01	Annotated lncRNAs
ENSG00000277675.1	3	chr7	+	8878	spliced	0.0857143	0.00209761	FALSE	FALSE	0	Annotated lncRNAs
ENSG00000277684.1	1	chr13	-	534	unspliced	0.435714	0.0848031	FALSE	FALSE	0.034	Annotated lncRNAs
ENSG00000277687.1	1	chr10	-	1175	unspliced	19.0225	1.30451	FALSE	FALSE	0.245	Annotated lncRNAs
ENSG00000277688.1	2	chr17	+	4103	spliced	0.128571	0.0199913	FALSE	FALSE	0.002	Annotated lncRNAs
ENSG00000277692.1	1	chr20	+	682	unspliced	3.53596	0.411493	FALSE	FALSE	0.093	Annotated lncRNAs
ENSG00000277693.2	4	chr21	-	14327	spliced	0.403693	0.0251278	FALSE	FALSE	0	Annotated lncRNAs
ENSG00000277695.1	4	chr4	+	8052	spliced	0.0785714	0.010137	FALSE	FALSE	0.016	Annotated lncRNAs
ENSG00000277701.5	5	chr2	+	10494	spliced	264.125	3.36534	FALSE	FALSE	0.177	Annotated lncRNAs
ENSG00000277715.1	1	chr12	+	2028	unspliced	14.4791	0.284453	FALSE	FALSE	0.005	Annotated lncRNAs
ENSG00000277718.1	3	chr15	+	11453	spliced	0	0	FALSE	FALSE	0.017	Annotated lncRNAs
ENSG00000277728.1	1	chr17	-	464	unspliced	4.78729	0.752458	FALSE	FALSE	0.001	Annotated lncRNAs
ENSG00000277738.1	1	chr12	+	758	unspliced	0.150271	0.00842236	TRUE	FALSE	0.061	Annotated lncRNAs
ENSG00000277744.1	1	chr19	+	449	unspliced	3.87177	0.463123	FALSE	FALSE	0.008	Annotated lncRNAs
ENSG00000277749.1	2	chr15	-	8173	spliced	0.292857	0.0264335	TRUE	FALSE	0.104	Annotated lncRNAs
ENSG00000277757.4	8	chr10	-	131142	spliced	0.25235	0.0403285	FALSE	FALSE	0.082	Annotated lncRNAs
ENSG00000277763.1	1	chr14	-	675	unspliced	4.31431	0.449469	FALSE	FALSE	0.081	Annotated lncRNAs
ENSG00000277767.1	1	chr13	+	1824	unspliced	6.53633	0.199104	FALSE	FALSE	0.028	Annotated lncRNAs
ENSG00000277782.1	1	chr15	-	389	unspliced	10.336	1.82192	FALSE	FALSE	0	Annotated lncRNAs
ENSG00000277790.1	1	chr15	+	161	unspliced	0.0285714	0.0232607	FALSE	FALSE	0	Annotated lncRNAs
ENSG00000277797.1	1	chr6	+	2407	unspliced	0.0285714	0.0006627	FALSE	FALSE	0.05	Annotated lncRNAs
ENSG00000277801.1	1	chr14	+	832	unspliced	0.297871	0.0192001	FALSE	FALSE	0.893	Annotated lncRNAs
ENSG00000277806.1	1	chr19	+	634	unspliced	3.57867	0.5992	FALSE	FALSE	0.01	Annotated lncRNAs
ENSG00000277825.1	1	chr19	-	721	unspliced	3.17034	0.160112	FALSE	FALSE	0	Annotated lncRNAs
ENSG00000277829.1	1	chr20	-	549	unspliced	2.31459	0.246699	FALSE	FALSE	0	Annotated lncRNAs
ENSG00000277831.1	1	chr13	-	513	unspliced	0.571429	0.0789351	FALSE	FALSE	0.069	Annotated lncRNAs
ENSG00000277837.1	1	chr18	+	4980	unspliced	0.178571	0.00114388	FALSE	FALSE	0.04	Annotated lncRNAs
ENSG00000277840.1	1	chr12	+	690	unspliced	6.55277	0.942034	FALSE	FALSE	0.239	Annotated lncRNAs
ENSG00000277851.2	5	chr12	-	116136	spliced	2.94289	0.168404	TRUE	TRUE	0.591	Annotated lncRNAs
ENSG00000277855.1	3	chr3	+	46838	spliced	0.564286	0.0430239	FALSE	FALSE	0.681	Annotated lncRNAs
ENSG00000277863.1	1	chr13	-	950	unspliced	0.135714	0.00856399	FALSE	FALSE	0.001	Annotated lncRNAs
ENSG00000277870.5	12	chr22	+	78351	spliced	1.15154	0.0115379	FALSE	FALSE	NA	Annotated lncRNAs
ENSG00000277873.1	1	chr12	-	702	unspliced	3.26477	0.209385	FALSE	FALSE	0.039	Annotated lncRNAs
ENSG00000277879.1	1	chr10	-	1553	unspliced	34.7301	1.07672	FALSE	FALSE	0.001	Annotated lncRNAs
ENSG00000277895.1	1	chr12	-	1311	unspliced	1.85	0.0495703	TRUE	FALSE	0.165	Annotated lncRNAs
ENSG00000277901.1	4	chr20	-	4395	spliced	0.25	0.025867	FALSE	FALSE	0	Annotated lncRNAs
ENSG00000277911.1	1	chr17	+	256	unspliced	1.59286	0.595139	FALSE	FALSE	0.396	Annotated lncRNAs
ENSG00000277930.1	3	chrY	-	5793	spliced	0.0571429	0.00629876	FALSE	FALSE	0.268	Annotated lncRNAs
ENSG00000277935.1	2	chr12	+	4310	spliced	0.0785714	0.0120142	FALSE	FALSE	0.234	Annotated lncRNAs
ENSG00000277938.1	1	chr20	+	2784	unspliced	28.1326	0.407791	FALSE	FALSE	0.041	Annotated lncRNAs
ENSG00000277945.1	1	chr12	+	301	unspliced	1.03571	0.297709	FALSE	FALSE	0.889	Annotated lncRNAs
ENSG00000277954.1	1	chr16	-	4116	unspliced	9.72876	0.10301	FALSE	FALSE	0	Annotated lncRNAs
ENSG00000277959.1	1	chr10	+	332	unspliced	6.14286	1.1401	FALSE	FALSE	0	Annotated lncRNAs
ENSG00000277969.1	1	chr17	+	2296	unspliced	36.4913	0.556624	TRUE	TRUE	0.998	Annotated lncRNAs
ENSG00000277978.1	1	chr16	-	382	unspliced	2.36191	0.50523	FALSE	FALSE	0.217	Annotated lncRNAs
ENSG00000277987.3	4	chr15	-	97120	spliced	1.34286	0.0927658	TRUE	TRUE	0	Annotated lncRNAs
ENSG00000277991.4	4	chr21	-	12346	spliced	130.681	1.03687	FALSE	FALSE	0.028	Annotated lncRNAs
ENSG00000277997.1	2	chr2	+	1742	spliced	0.142857	0.0136838	FALSE	FALSE	0	Annotated lncRNAs
ENSG00000277999.1	1	chr16	+	553	unspliced	3.05	0.271382	FALSE	FALSE	0.101	Annotated lncRNAs
ENSG00000278000.1	1	chr18	+	662	unspliced	5.86473	0.453702	FALSE	FALSE	0.059	Annotated lncRNAs
ENSG00000278002.1	1	chr14	+	1308	unspliced	10.1083	0.424903	TRUE	TRUE	0	Annotated lncRNAs
ENSG00000278011.1	1	chr12	+	334	unspliced	0.778571	0.185693	FALSE	FALSE	0.067	Annotated lncRNAs
ENSG00000278012.1	1	chr20	+	651	unspliced	0.114286	0.0101448	FALSE	FALSE	0.817	Annotated lncRNAs
ENSG00000278013.1	3	chr15	+	21505	spliced	0.221429	0.0428046	FALSE	FALSE	0	Annotated lncRNAs
ENSG00000278017.1	1	chr18	-	407	unspliced	0.714286	0.136086	FALSE	FALSE	0.023	Annotated lncRNAs
ENSG00000278022.1	1	chr15	+	459	unspliced	3.29293	0.55643	FALSE	FALSE	0.006	Annotated lncRNAs
ENSG00000278035.1	1	chr20	+	447	unspliced	1.91429	0.428295	FALSE	FALSE	0	Annotated lncRNAs
ENSG00000278041.1	1	chr20	-	3674	unspliced	8.84666	0.0904231	FALSE	FALSE	0.008	Annotated lncRNAs
ENSG00000278044.1	2	chr22	-	10394	spliced	0.0285286	0.00532439	FALSE	FALSE	0.025	Annotated lncRNAs
ENSG00000278052.1	1	chr18	+	500	unspliced	0.00714286	0.00157103	FALSE	FALSE	0.017	Annotated lncRNAs
ENSG00000278058.1	1	chr16	+	804	unspliced	4.64289	0.324274	FALSE	FALSE	0.002	Annotated lncRNAs
ENSG00000278060.1	2	chr2	-	1382	spliced	0.178571	0.0159817	FALSE	FALSE	0.092	Annotated lncRNAs
ENSG00000278071.1	1	chr14	+	777	unspliced	1.90114	0.197639	FALSE	FALSE	0.23	Annotated lncRNAs
ENSG00000278075.1	1	chr18	-	349	unspliced	3.88571	0.805451	FALSE	FALSE	0.003	Annotated lncRNAs
ENSG00000278084.1	1	chr12	+	145	unspliced	0.0642857	0.0798904	FALSE	FALSE	0	Annotated lncRNAs
ENSG00000278090.3	5	chr15	+	16529	spliced	0.578571	0.0152116	FALSE	FALSE	0	Annotated lncRNAs
ENSG00000278095.1	1	chr12	-	572	unspliced	0.221429	0.0182964	FALSE	FALSE	0	Annotated lncRNAs
ENSG00000278097.1	2	chr17	-	1562	spliced	0.688471	0.306484	FALSE	FALSE	0.14	Annotated lncRNAs
ENSG00000278107.1	1	chr18	-	586	unspliced	4.54414	0.547095	FALSE	FALSE	0	Annotated lncRNAs
ENSG00000278112.1	1	chr12	-	467	unspliced	2.28571	0.218069	FALSE	FALSE	0.02	Annotated lncRNAs
ENSG00000278126.1	1	chr12	-	898	unspliced	8.1782	0.424619	FALSE	FALSE	0	Annotated lncRNAs
ENSG00000278133.1	2	chr16	+	1830	spliced	110.907	18.959	FALSE	FALSE	0.006	Annotated lncRNAs
ENSG00000278146.1	1	chr15	+	249	unspliced	0	0	FALSE	FALSE	0.057	Annotated lncRNAs
ENSG00000278147.1	1	chr14	+	341	unspliced	0.264286	0.0521397	FALSE	FALSE	0.022	Annotated lncRNAs
ENSG00000278153.1	1	chr20	-	413	unspliced	1.34286	0.29194	FALSE	FALSE	0.008	Annotated lncRNAs
ENSG00000278156.2	3	chr13	+	4540	spliced	26.7942	0.646343	FALSE	TRUE	0.952	Annotated lncRNAs
ENSG00000278158.1	1	chr21	+	235	unspliced	2.7	0.91854	TRUE	TRUE	0.002	Annotated lncRNAs
ENSG00000278175.5	5	chr9	-	100594	spliced	100.116	3.26136	TRUE	TRUE	0.155	Annotated lncRNAs
ENSG00000278177.1	1	chr13	-	706	unspliced	2.57218	0.158766	FALSE	FALSE	0.917	Annotated lncRNAs
ENSG00000278192.1	1	chr20	-	1932	unspliced	37.7902	1.08544	FALSE	FALSE	0.006	Annotated lncRNAs
ENSG00000278200.1	1	chr17	-	1048	unspliced	0.121429	0.00398821	FALSE	FALSE	0.133	Annotated lncRNAs
ENSG00000278202.1	7	chr15	+	15585	spliced	9.41084	0.417909	FALSE	FALSE	0.252	Annotated lncRNAs
ENSG00000278206.1	5	chr6	+	22349	spliced	2.78488	0.0653207	FALSE	FALSE	0.077	Annotated lncRNAs
ENSG00000278214.1	3	chr16	+	12294	spliced	1.88494	0.0358165	FALSE	FALSE	0.101	Annotated lncRNAs
ENSG00000278231.1	2	chr20	-	27771	spliced	4.06201	0.69145	FALSE	FALSE	0	Annotated lncRNAs
ENSG00000278238.1	1	chr13	-	557	unspliced	5.01051	0.405885	TRUE	TRUE	0.245	Annotated lncRNAs
ENSG00000278239.1	1	chr19	-	2265	unspliced	0.297757	0.00732052	FALSE	FALSE	0.025	Annotated lncRNAs
ENSG00000278254.4	4	chr7	-	107301	spliced	0.0214286	0.00028725	TRUE	FALSE	0.062	Annotated lncRNAs
ENSG00000278255.1	1	chr12	-	459	unspliced	0	0	FALSE	FALSE	0.001	Annotated lncRNAs
ENSG00000278266.1	1	chr12	+	2933	unspliced	60.5627	1.06958	FALSE	FALSE	0	Annotated lncRNAs
ENSG00000278276.1	1	chr20	+	325	unspliced	0.494279	0.125268	FALSE	FALSE	0	Annotated lncRNAs
ENSG00000278291.1	1	chr13	-	4412	unspliced	91.5422	0.951793	FALSE	FALSE	0.051	Annotated lncRNAs
ENSG00000278305.1	3	chr13	+	18011	spliced	0.00714286	0.000161964	FALSE	FALSE	0.01	Annotated lncRNAs
ENSG00000278330.1	2	chr18	+	3125	spliced	7.59094	0.138093	TRUE	FALSE	0.684	Annotated lncRNAs
ENSG00000278338.4	4	chr13	+	25758	spliced	0.835714	0.0169943	FALSE	FALSE	0.01	Annotated lncRNAs
ENSG00000278341.1	1	chr16	-	1482	unspliced	2.65	0.0565578	FALSE	FALSE	0.008	Annotated lncRNAs
ENSG00000278344.1	1	chr12	-	356	unspliced	1.32143	0.30757	FALSE	FALSE	0.056	Annotated lncRNAs
ENSG00000278351.1	1	chr12	+	254	unspliced	0.285714	0.118946	FALSE	FALSE	0.611	Annotated lncRNAs
ENSG00000278356.1	2	chr12	+	511	spliced	2.95063	0.485482	FALSE	FALSE	0.112	Annotated lncRNAs
ENSG00000278367.1	1	chr20	-	565	unspliced	1.58769	0.158352	TRUE	FALSE	0.199	Annotated lncRNAs
ENSG00000278370.1	1	chr15	+	473	unspliced	0.0785714	0.0106886	FALSE	FALSE	0.011	Annotated lncRNAs
ENSG00000278376.1	1	chr11	+	1884	unspliced	26.7079	0.449536	TRUE	TRUE	0.345	Annotated lncRNAs
ENSG00000278383.1	1	chr20	+	466	unspliced	5.85714	0.672027	FALSE	FALSE	0.244	Annotated lncRNAs
ENSG00000278385.1	1	chr12	+	1744	unspliced	32.5103	0.723088	TRUE	TRUE	0.509	Annotated lncRNAs
ENSG00000278389.1	1	chr16	-	450	unspliced	0.8	0.117878	FALSE	FALSE	0	Annotated lncRNAs
ENSG00000278390.6	4	chr13	+	103748	spliced	6.59285	0.436768	TRUE	TRUE	0.204	Annotated lncRNAs
ENSG00000278396.1	1	chr14	+	530	unspliced	5.05015	0.752932	FALSE	FALSE	0.008	Annotated lncRNAs
ENSG00000278408.1	3	chr15	-	2553	spliced	0.0428571	0.00375642	FALSE	FALSE	0.182	Annotated lncRNAs
ENSG00000278419.1	4	chr10	+	10601	spliced	0.629579	0.0548421	FALSE	FALSE	0.72	Annotated lncRNAs
ENSG00000278431.1	2	chr1	+	3035	spliced	0.0142857	0.00263753	FALSE	FALSE	0.93	Annotated lncRNAs
ENSG00000278434.1	1	chr16	-	1455	unspliced	5.12212	0.141539	FALSE	FALSE	0	Annotated lncRNAs
ENSG00000278445.1	1	chr13	+	662	unspliced	0.514286	0.0479494	TRUE	FALSE	0.018	Annotated lncRNAs
ENSG00000278456.1	1	chr15	-	635	unspliced	0.378571	0.0363428	FALSE	FALSE	0.029	Annotated lncRNAs
ENSG00000278462.1	1	chr13	+	266	unspliced	1	0.362341	FALSE	FALSE	0.03	Annotated lncRNAs
ENSG00000278464.2	3	chr18	-	11492	spliced	0.65	0.0455439	FALSE	FALSE	0.017	Annotated lncRNAs
ENSG00000278467.1	2	chr1	+	935	spliced	24.202	3.40088	FALSE	FALSE	0.018	Annotated lncRNAs
ENSG00000278472.1	1	chr15	-	457	unspliced	2.57191	0.523376	FALSE	FALSE	0.088	Annotated lncRNAs
ENSG00000278475.1	1	chr12	+	469	unspliced	2.36429	0.449521	FALSE	FALSE	0.007	Annotated lncRNAs
ENSG00000278484.1	1	chr10	-	631	unspliced	14.4579	1.20446	FALSE	FALSE	0.09	Annotated lncRNAs
ENSG00000278492.1	1	chr19	+	288	unspliced	1.19286	0.335597	FALSE	FALSE	0	Annotated lncRNAs
ENSG00000278493.1	1	chr15	-	511	unspliced	7.55182	0.649703	FALSE	FALSE	0	Annotated lncRNAs
ENSG00000278514.1	1	chr15	+	435	unspliced	0.371429	0.0666846	FALSE	FALSE	0.047	Annotated lncRNAs
ENSG00000278518.1	1	chr10	-	1255	unspliced	0.271429	0.0123412	FALSE	FALSE	0.194	Annotated lncRNAs
ENSG00000278532.1	1	chr18	-	524	unspliced	0	0	FALSE	FALSE	0.005	Annotated lncRNAs
ENSG00000278546.1	1	chr17	+	442	unspliced	1.75	0.208179	FALSE	FALSE	0.582	Annotated lncRNAs
ENSG00000278576.1	1	chr14	+	3178	unspliced	39.0957	0.680878	FALSE	FALSE	0.014	Annotated lncRNAs
ENSG00000278595.1	1	chr20	+	397	unspliced	0.0785714	0.0142418	FALSE	FALSE	0.003	Annotated lncRNAs
ENSG00000278600.1	1	chr15	-	2261	unspliced	79.4124	1.9478	FALSE	FALSE	0.258	Annotated lncRNAs
ENSG00000278601.1	1	chr10	+	700	unspliced	17.5315	2.24046	FALSE	FALSE	0.119	Annotated lncRNAs
ENSG00000278607.2	3	chr18	-	900	spliced	0.971421	0.0707507	TRUE	FALSE	0.003	Annotated lncRNAs
ENSG00000278611.3	2	chr19	+	1046	spliced	2.44429	0.150841	TRUE	FALSE	0.004	Annotated lncRNAs
ENSG00000278621.1	1	chr15	-	526	unspliced	12.6157	1.50395	TRUE	FALSE	0.322	Annotated lncRNAs
ENSG00000278626.1	1	chr15	-	650	unspliced	0.228571	0.0294543	FALSE	FALSE	0	Annotated lncRNAs
ENSG00000278627.1	1	chr17	-	652	unspliced	2.22857	0.217654	FALSE	FALSE	0.229	Annotated lncRNAs
ENSG00000278630.1	3	chr13	+	98546	spliced	0	0	FALSE	FALSE	0	Annotated lncRNAs
ENSG00000278638.2	3	chr17	-	7663	spliced	0.05	0.00182772	FALSE	FALSE	0.071	Annotated lncRNAs
ENSG00000278642.1	1	chr17	+	179	unspliced	0.128571	0.0962353	FALSE	FALSE	0.027	Annotated lncRNAs
ENSG00000278657.1	2	chr22	+	3722	spliced	0.0142857	0.00077345	FALSE	FALSE	0	Annotated lncRNAs
ENSG00000278668.1	1	chr17	+	588	unspliced	3.73888	0.464549	FALSE	FALSE	0.061	Annotated lncRNAs
ENSG00000278690.1	1	chr17	+	388	unspliced	0.742857	0.128507	FALSE	FALSE	0.036	Annotated lncRNAs
ENSG00000278698.1	1	chr13	-	657	unspliced	0.0714286	0.00673771	FALSE	FALSE	0	Annotated lncRNAs
ENSG00000278703.1	1	chr18	-	481	unspliced	1.57159	0.279523	FALSE	FALSE	0.089	Annotated lncRNAs
ENSG00000278709.2	2	chr20	+	2625	spliced	11.0358	0.150734	TRUE	TRUE	0.448	Annotated lncRNAs
ENSG00000278713.1	1	chr16	+	658	unspliced	2.14434	0.137768	FALSE	FALSE	0.624	Annotated lncRNAs
ENSG00000278716.1	1	chr16	+	1019	unspliced	3.57204	0.129404	FALSE	FALSE	0	Annotated lncRNAs
ENSG00000278719.1	5	chr20	-	14879	spliced	0.114286	0.00521604	FALSE	FALSE	0	Annotated lncRNAs
ENSG00000278722.1	2	chr13	-	817	spliced	0.207143	0.0161037	FALSE	FALSE	0.965	Annotated lncRNAs
ENSG00000278727.1	1	chr13	+	3585	unspliced	7.02143	0.103963	FALSE	FALSE	0	Annotated lncRNAs
ENSG00000278730.1	1	chr17	+	2921	unspliced	482.3	7.99038	FALSE	FALSE	0.595	Annotated lncRNAs
ENSG00000278733.1	1	chr12	-	566	unspliced	1.55719	0.204547	FALSE	FALSE	0.026	Annotated lncRNAs
ENSG00000278737.1	1	chr15	-	622	unspliced	0.485714	0.048479	FALSE	FALSE	0.007	Annotated lncRNAs
ENSG00000278740.1	1	chr17	+	619	unspliced	2.45001	0.422248	FALSE	FALSE	0.123	Annotated lncRNAs
ENSG00000278743.1	1	chr12	-	572	unspliced	4.4	0.370914	TRUE	TRUE	0.441	Annotated lncRNAs
ENSG00000278765.1	1	chr17	-	590	unspliced	1.09286	0.145671	FALSE	FALSE	0	Annotated lncRNAs
ENSG00000278766.2	3	chr2	+	13773	spliced	0.21635	0.017165	FALSE	FALSE	0.095	Annotated lncRNAs
ENSG00000278768.3	4	chr11	+	5126	spliced	102.834	1.33153	FALSE	FALSE	0.155	Annotated lncRNAs
ENSG00000278769.1	1	chr15	+	821	unspliced	2.38051	0.139699	FALSE	FALSE	0.444	Annotated lncRNAs
ENSG00000278784.1	1	chr14	-	1200	unspliced	45.2249	1.77559	FALSE	FALSE	0.085	Annotated lncRNAs
ENSG00000278811.4	6	chr1	-	258991	spliced	0.714679	0.0103987	TRUE	FALSE	0.037	Annotated lncRNAs
ENSG00000278816.1	1	chr20	-	304	unspliced	0.635714	0.174059	FALSE	FALSE	0.023	Annotated lncRNAs
ENSG00000278829.1	2	chr17	-	3503	spliced	11.3104	0.735848	TRUE	FALSE	0.158	Annotated lncRNAs
ENSG00000278831.1	1	chr10	+	727	unspliced	3.01979	0.187851	FALSE	FALSE	0.474	Annotated lncRNAs
ENSG00000278834.1	1	chr17	+	1419	unspliced	37.9465	1.15433	TRUE	TRUE	0	Annotated lncRNAs
ENSG00000278840.1	1	chr15	-	340	unspliced	0.292857	0.0883507	FALSE	FALSE	0.116	Annotated lncRNAs
ENSG00000278847.1	1	chrY	-	366	unspliced	0.8	0.179954	FALSE	FALSE	0.611	Annotated lncRNAs
ENSG00000278869.1	1	chr22	-	877	unspliced	4.0863	0.132736	TRUE	FALSE	0	Annotated lncRNAs
ENSG00000278878.1	3	chr21	-	3364	spliced	0.396143	0.0236444	FALSE	FALSE	0.034	Annotated lncRNAs
ENSG00000278884.1	2	chr21	+	4568	spliced	0.0142857	0.00095235	FALSE	FALSE	0	Annotated lncRNAs
ENSG00000278890.1	1	chr22	+	5630	unspliced	0.235714	0.00135431	FALSE	FALSE	0	Annotated lncRNAs
ENSG00000278899.1	1	chr6	+	1268	unspliced	4.23954	0.130473	TRUE	FALSE	0.035	Annotated lncRNAs
ENSG00000278901.1	2	chr5	-	4570	spliced	0.0214286	0.00146809	FALSE	FALSE	0.298	Annotated lncRNAs
ENSG00000278903.4	5	chr21	+	42018	spliced	70.3098	4.58961	FALSE	FALSE	0.006	Annotated lncRNAs
ENSG00000278907.1	1	chr5	-	592	unspliced	0.0357143	0.00294345	FALSE	FALSE	0.259	Annotated lncRNAs
ENSG00000278910.5	4	chr9	-	14434	spliced	0.135714	0.0141037	TRUE	FALSE	0.069	Annotated lncRNAs
ENSG00000278911.1	1	chr18	-	2674	unspliced	0.05	0.000797336	FALSE	FALSE	0.005	Annotated lncRNAs
ENSG00000278915.1	1	chr5	-	577	unspliced	0.0785714	0.00726881	TRUE	FALSE	0.226	Annotated lncRNAs
ENSG00000278916.1	1	chr12	+	2482	unspliced	5.43571	0.107033	TRUE	TRUE	0.203	Annotated lncRNAs
ENSG00000278920.1	1	chr22	+	16698	unspliced	16.8112	0.0371542	FALSE	FALSE	0.012	Annotated lncRNAs
ENSG00000278921.2	1	chr5	+	1396	unspliced	7.75776	0.196222	FALSE	FALSE	0.016	Annotated lncRNAs
ENSG00000278923.2	2	chr18	-	9754	spliced	0	0	FALSE	FALSE	0.598	Annotated lncRNAs
ENSG00000278925.1	1	chr5	-	618	unspliced	6.42874	0.723348	FALSE	FALSE	0.002	Annotated lncRNAs
ENSG00000278927.1	3	chr21	-	3207	spliced	0.128571	0.00466445	FALSE	FALSE	0	Annotated lncRNAs
ENSG00000278932.5	6	chr21	+	44197	spliced	61.7558	4.82982	FALSE	FALSE	0	Annotated lncRNAs
ENSG00000278936.1	2	chr5	-	17996	spliced	0.0428571	0.00603894	FALSE	FALSE	0.221	Annotated lncRNAs
ENSG00000278944.1	3	chr17	-	17629	spliced	0	0	FALSE	FALSE	0.388	Annotated lncRNAs
ENSG00000278946.1	1	chr5	-	447	unspliced	0	0	FALSE	FALSE	0	Annotated lncRNAs
ENSG00000278955.3	3	chr21	+	38725	spliced	0.673	0.0671477	FALSE	FALSE	0.016	Annotated lncRNAs
ENSG00000278960.1	1	chr22	-	352	unspliced	0	0	FALSE	FALSE	0	Annotated lncRNAs
ENSG00000278970.3	3	chr5	-	4748	spliced	266.773	5.57951	TRUE	TRUE	0	Annotated lncRNAs
ENSG00000278981.1	1	chr4	+	1619	unspliced	0.128571	0.00361145	FALSE	FALSE	0.553	Annotated lncRNAs
ENSG00000278996.1	7	chr21	+	30027	spliced	38.357	0.664662	FALSE	FALSE	0	Annotated lncRNAs
ENSG00000279006.1	1	chr22	-	3000	unspliced	0.684136	0.00649849	FALSE	FALSE	0.022	Annotated lncRNAs
ENSG00000279028.1	1	chr5	-	279	unspliced	0.00714286	0.00138809	FALSE	FALSE	0.277	Annotated lncRNAs
ENSG00000279047.4	4	chr5	-	50143	spliced	0.135714	0.00617127	FALSE	FALSE	0.395	Annotated lncRNAs
ENSG00000279064.1	2	chr21	-	2453	spliced	3.45	0.629676	FALSE	FALSE	0	Annotated lncRNAs
ENSG00000279066.1	1	chr17	+	1813	unspliced	12.2433	0.231935	TRUE	FALSE	0.006	Annotated lncRNAs
ENSG00000279068.1	3	chr5	+	6174	spliced	0.684014	0.0536009	TRUE	TRUE	0.184	Annotated lncRNAs
ENSG00000279070.2	1	chr2	-	1863	unspliced	0.147907	0.00265527	FALSE	FALSE	0.296	Annotated lncRNAs
ENSG00000279072.1	5	chr7	-	39587	spliced	2.82726	0.00477761	FALSE	FALSE	0	Annotated lncRNAs
ENSG00000279078.1	1	chr7	+	2481	unspliced	42.2007	0.906407	FALSE	FALSE	0.004	Annotated lncRNAs
ENSG00000279080.1	1	chr22	+	20397	unspliced	17.8296	0.0309395	FALSE	FALSE	0.006	Annotated lncRNAs
ENSG00000279082.5	6	chr20	+	109205	spliced	3.41429	0.0836808	TRUE	TRUE	0.003	Annotated lncRNAs
ENSG00000279085.1	1	chr22	-	5388	unspliced	2.42455	0.0157012	FALSE	FALSE	0	Annotated lncRNAs
ENSG00000279094.3	3	chr21	-	3392	spliced	15.0597	1.60466	FALSE	FALSE	0.017	Annotated lncRNAs
ENSG00000279110.1	1	chr22	-	13120	unspliced	4.92538	0.0117816	FALSE	FALSE	0	Annotated lncRNAs
ENSG00000279141.4	4	chr9	-	5158	spliced	8.66445	0.126884	FALSE	FALSE	0	Annotated lncRNAs
ENSG00000279145.2	1	chr15	-	5362	unspliced	13.9291	0.145731	FALSE	FALSE	0.002	Annotated lncRNAs
ENSG00000279151.1	3	chr1	+	4049	spliced	0.186479	0.0247458	FALSE	FALSE	0.027	Annotated lncRNAs
ENSG00000279159.1	1	chr22	-	49287	unspliced	18.6426	0.0144671	FALSE	FALSE	0.001	Annotated lncRNAs
ENSG00000279168.2	2	chr7	-	100192	spliced	12.401	0.465293	FALSE	FALSE	0.492	Annotated lncRNAs
ENSG00000279175.1	1	chr22	+	13454	unspliced	25.2068	0.0705935	FALSE	FALSE	0.018	Annotated lncRNAs
ENSG00000279182.1	1	chr22	+	991	unspliced	1.41429	0.0417577	FALSE	FALSE	0.084	Annotated lncRNAs
ENSG00000279206.1	1	chr16	+	600	unspliced	1.37143	0.256733	FALSE	FALSE	0.032	Annotated lncRNAs
ENSG00000279217.1	1	chr22	+	14574	unspliced	10.3307	0.0290556	FALSE	FALSE	0.062	Annotated lncRNAs
ENSG00000279220.4	6	chr2	+	61784	spliced	0.4	0.00883153	TRUE	FALSE	0.023	Annotated lncRNAs
ENSG00000279232.2	1	chr5	-	2906	unspliced	5.26974	0.0712529	FALSE	FALSE	0.387	Annotated lncRNAs
ENSG00000279240.1	2	chr5	-	20695	spliced	0.0928571	0.0181351	TRUE	FALSE	0.08	Annotated lncRNAs
ENSG00000279243.3	3	chr11	-	1474	spliced	0.414279	0.028461	FALSE	FALSE	0.004	Annotated lncRNAs
ENSG00000279245.1	1	chrX	+	713	unspliced	4.59286	0.339125	FALSE	FALSE	0.022	Annotated lncRNAs
ENSG00000279249.3	9	chr16	+	68484	spliced	37.3229	0.656219	TRUE	TRUE	0.414	Annotated lncRNAs
ENSG00000279261.2	1	chr1	-	2438	unspliced	0.557364	0.00897334	FALSE	FALSE	0.004	Annotated lncRNAs
ENSG00000279277.2	3	chr3	-	7461	spliced	40.5915	0.619615	FALSE	FALSE	0	Annotated lncRNAs
ENSG00000279278.1	1	chr22	+	8420	unspliced	20.9698	0.0958466	FALSE	FALSE	0.077	Annotated lncRNAs
ENSG00000279298.1	1	chr22	-	1080	unspliced	0.693407	0.0314343	FALSE	FALSE	0.325	Annotated lncRNAs
ENSG00000279317.3	3	chr2	+	62478	spliced	1.47857	0.0840345	TRUE	TRUE	0.781	Annotated lncRNAs
ENSG00000279321.1	3	chr21	+	1730	spliced	0.177586	0.0160413	FALSE	FALSE	0.014	Annotated lncRNAs
ENSG00000279325.1	2	chr13	+	4874	spliced	0.00714286	0.000846914	FALSE	FALSE	0.07	Annotated lncRNAs
ENSG00000279342.2	1	chr11	-	3579	unspliced	77.8205	1.30111	FALSE	FALSE	0.073	Annotated lncRNAs
ENSG00000279345.1	1	chr22	+	1757	unspliced	0.628779	0.0119345	FALSE	FALSE	0.004	Annotated lncRNAs
ENSG00000279375.1	2	chr5	-	2490	spliced	0.00714286	0.00138184	FALSE	FALSE	0.233	Annotated lncRNAs
ENSG00000279418.1	1	chr7	+	613	unspliced	0.0428571	0.00345749	FALSE	FALSE	0.024	Annotated lncRNAs
ENSG00000279440.1	1	chr22	+	5182	unspliced	0.694129	0.00508116	FALSE	FALSE	0.05	Annotated lncRNAs
ENSG00000279442.1	1	chr22	-	6179	unspliced	23.9205	0.217764	FALSE	FALSE	0.06	Annotated lncRNAs
ENSG00000279458.2	5	chr10	+	11868	spliced	0.0415714	0.00774633	FALSE	FALSE	0.082	Annotated lncRNAs
ENSG00000279463.1	1	chr13	-	448	unspliced	1.82857	0.370325	FALSE	FALSE	0.021	Annotated lncRNAs
ENSG00000279467.1	1	chr22	-	8030	unspliced	3.82384	0.0183095	FALSE	FALSE	0.067	Annotated lncRNAs
ENSG00000279472.1	2	chr5	+	4521	spliced	0.112743	0.0158877	FALSE	FALSE	0.206	Annotated lncRNAs
ENSG00000279484.2	2	chr2	-	3106	spliced	0.114286	0.00115506	FALSE	FALSE	0.4	Annotated lncRNAs
ENSG00000279494.1	1	chr22	+	1940	unspliced	1.48919	0.0273385	FALSE	FALSE	0	Annotated lncRNAs
ENSG00000279501.1	2	chr21	-	22175	spliced	0.00714286	0.00240747	FALSE	FALSE	0.12	Annotated lncRNAs
ENSG00000279516.2	8	chr13	+	36728	spliced	0.00714286	0.000280693	FALSE	FALSE	0.024	Annotated lncRNAs
ENSG00000279529.1	1	chr19	+	2717	unspliced	32.669	0.439404	TRUE	TRUE	0.047	Annotated lncRNAs
ENSG00000279548.1	1	chr22	-	2059	unspliced	1.05102	0.0211702	FALSE	FALSE	0.004	Annotated lncRNAs
ENSG00000279558.1	3	chr5	+	6406	spliced	0	0	FALSE	FALSE	0.275	Annotated lncRNAs
ENSG00000279571.3	1	chr9	-	743	unspliced	0.65	0.0407031	TRUE	FALSE	0.227	Annotated lncRNAs
ENSG00000279579.3	2	chr21	+	2259	spliced	0.6851	0.115494	FALSE	FALSE	0.056	Annotated lncRNAs
ENSG00000279597.1	1	chr22	+	865	unspliced	0.05	0.00262864	FALSE	FALSE	0.012	Annotated lncRNAs
ENSG00000279607.1	2	chr10	+	1495	spliced	0.0214286	0.00195289	TRUE	FALSE	0.945	Annotated lncRNAs
ENSG00000279622.2	3	chr16	-	7432	spliced	4.95014	0.0703187	TRUE	FALSE	0	Annotated lncRNAs
ENSG00000279623.1	1	chr10	-	587	unspliced	2.11429	0.386579	FALSE	FALSE	0.132	Annotated lncRNAs
ENSG00000279636.2	1	chr14	+	1126	unspliced	0.271429	0.0218815	FALSE	FALSE	0.11	Annotated lncRNAs
ENSG00000279652.1	1	chr22	+	8149	unspliced	1.36678	0.00682549	FALSE	FALSE	0.074	Annotated lncRNAs
ENSG00000279658.1	6	chr3	-	37706	spliced	0.159507	0.0123821	TRUE	FALSE	0.469	Annotated lncRNAs
ENSG00000279668.3	5	chr17	-	251402	spliced	11.3823	0.296174	FALSE	FALSE	0.427	Annotated lncRNAs
ENSG00000279669.1	2	chr21	-	11166	spliced	0.0357143	0.00170842	FALSE	FALSE	0.068	Annotated lncRNAs
ENSG00000279685.2	1	chr17	+	3016	unspliced	0.178571	0.00191484	FALSE	FALSE	0.685	Annotated lncRNAs
ENSG00000279687.1	2	chr21	+	14410	spliced	0.02055	0.00213389	FALSE	FALSE	0	Annotated lncRNAs
ENSG00000279712.1	1	chr22	+	9537	unspliced	0.408614	0.00152819	FALSE	FALSE	0.01	Annotated lncRNAs
ENSG00000279714.1	1	chr22	+	2205	unspliced	1.20801	0.0222832	FALSE	FALSE	NA	Annotated lncRNAs
ENSG00000279726.2	4	chr5	-	42852	spliced	0.828571	0.0322216	TRUE	FALSE	0.224	Annotated lncRNAs
ENSG00000279727.1	2	chr3	-	3223	spliced	14.9286	1.10157	FALSE	FALSE	0.003	Annotated lncRNAs
ENSG00000279738.1	1	chr22	+	19416	unspliced	114.368	0.234828	FALSE	TRUE	0.004	Annotated lncRNAs
ENSG00000279750.3	4	chrX	+	2509	spliced	0	0	FALSE	FALSE	0.262	Annotated lncRNAs
ENSG00000279751.1	2	chr21	+	1809	spliced	0	0	FALSE	FALSE	0.03	Annotated lncRNAs
ENSG00000279762.3	3	chr17	-	22068	spliced	0.985821	0.0567583	FALSE	FALSE	0.016	Annotated lncRNAs
ENSG00000279784.1	2	chr21	+	1816	spliced	0	0	FALSE	FALSE	0.131	Annotated lncRNAs
ENSG00000279797.1	2	chr13	-	3258	spliced	0	0	FALSE	FALSE	0.026	Annotated lncRNAs
ENSG00000279833.1	1	chr22	+	3671	unspliced	1.96461	0.0154343	FALSE	FALSE	0	Annotated lncRNAs
ENSG00000279847.3	3	chr8	-	32756	spliced	0.121429	0.0260403	FALSE	FALSE	0.047	Annotated lncRNAs
ENSG00000279848.1	1	chr22	+	1315	unspliced	0.135714	0.00443809	FALSE	FALSE	0	Annotated lncRNAs
ENSG00000279851.2	2	chr21	+	6757	spliced	1.64653	0.0311092	FALSE	FALSE	NA	Annotated lncRNAs
ENSG00000279855.1	1	chr5	-	458	unspliced	0.135714	0.012949	FALSE	FALSE	0.245	Annotated lncRNAs
ENSG00000279873.2	1	chr2	+	1646	unspliced	22.5161	0.498394	FALSE	TRUE	0.134	Annotated lncRNAs
ENSG00000279914.1	1	chr22	+	1298	unspliced	1.06364	0.0376147	FALSE	FALSE	0.007	Annotated lncRNAs
ENSG00000279920.2	4	chr22	+	3505	spliced	0.481021	0.0461009	FALSE	FALSE	0.141	Annotated lncRNAs
ENSG00000279927.1	1	chr22	+	3578	unspliced	2.19781	0.0240343	FALSE	FALSE	0.068	Annotated lncRNAs
ENSG00000279932.1	1	chr8	+	688	unspliced	0.928571	0.0622705	FALSE	FALSE	0.019	Annotated lncRNAs
ENSG00000279949.1	1	chr8	+	559	unspliced	0.292857	0.0389394	FALSE	FALSE	0.052	Annotated lncRNAs
ENSG00000279954.1	1	chr22	+	3316	unspliced	2.67857	0.0251742	FALSE	FALSE	0.437	Annotated lncRNAs
ENSG00000279968.3	5	chr6	-	48442	spliced	5.78591	0.184542	FALSE	FALSE	0.063	Annotated lncRNAs
ENSG00000279973.2	2	chr22	+	1757	spliced	0	0	FALSE	FALSE	NA	Annotated lncRNAs
ENSG00000279987.1	1	chr22	-	1181	unspliced	0.0285714	0.0005955	FALSE	FALSE	0.17	Annotated lncRNAs
ENSG00000279998.1	3	chr21	+	22706	spliced	0.482279	0.0130229	FALSE	FALSE	0.042	Annotated lncRNAs
ENSG00000280005.1	1	chr4	+	459	unspliced	0	0	FALSE	FALSE	0.013	Annotated lncRNAs
ENSG00000280007.1	1	chr22	-	20396	unspliced	9.089	0.0153032	FALSE	FALSE	0.115	Annotated lncRNAs
ENSG00000280011.1	1	chr22	-	19071	unspliced	2.59141	0.00456293	FALSE	FALSE	0.012	Annotated lncRNAs
ENSG00000280018.4	5	chr21	-	11316	spliced	28.3252	2.06646	FALSE	FALSE	0.02	Annotated lncRNAs
ENSG00000280025.1	1	chr22	+	4254	unspliced	0.142857	0.00103561	FALSE	FALSE	0	Annotated lncRNAs
ENSG00000280026.1	1	chr5	-	554	unspliced	0.0142857	0.00115344	FALSE	FALSE	0.246	Annotated lncRNAs
ENSG00000280029.4	3	chr5	-	108698	spliced	0.237821	0.0346824	FALSE	FALSE	0.026	Annotated lncRNAs
ENSG00000280036.1	1	chr15	-	1854	unspliced	7.45714	0.208003	FALSE	FALSE	0.09	Annotated lncRNAs
ENSG00000280055.2	1	chr8	-	2165	unspliced	0.2	0.00318527	FALSE	FALSE	0.009	Annotated lncRNAs
ENSG00000280080.2	1	chr22	-	1951	unspliced	0.900521	0.0179348	FALSE	FALSE	0.274	Annotated lncRNAs
ENSG00000280095.1	2	chr21	+	1393	spliced	0.928571	0.110271	FALSE	FALSE	0.005	Annotated lncRNAs
ENSG00000280108.2	2	chr21	+	9793	spliced	0.00714286	0.000858093	FALSE	FALSE	0.58	Annotated lncRNAs
ENSG00000280109.3	4	chr21	-	11558	spliced	9.15129	0.082251	TRUE	TRUE	0.272	Annotated lncRNAs
ENSG00000280118.3	3	chr15	+	3899	spliced	0.837629	0.00987871	FALSE	FALSE	0.003	Annotated lncRNAs
ENSG00000280136.2	8	chr17	-	29938	spliced	2.31847	0.0793301	FALSE	FALSE	0.468	Annotated lncRNAs
ENSG00000280145.3	4	chr21	-	40514	spliced	55.7507	1.95342	FALSE	FALSE	0.022	Annotated lncRNAs
ENSG00000280164.1	3	chr21	+	3398	spliced	39.9638	3.90595	FALSE	FALSE	0	Annotated lncRNAs
ENSG00000280169.1	1	chr13	+	2203	unspliced	3.92162	0.100034	FALSE	FALSE	0.003	Annotated lncRNAs
ENSG00000280179.1	4	chr21	-	7044	spliced	2.41077	0.0266698	FALSE	FALSE	0.02	Annotated lncRNAs
ENSG00000280191.3	4	chr21	+	15966	spliced	0.794814	0.0822676	FALSE	FALSE	0.01	Annotated lncRNAs
ENSG00000280195.1	1	chrX	-	1939	unspliced	31.092	0.48808	TRUE	TRUE	0.081	Annotated lncRNAs
ENSG00000280199.1	1	chr22	+	1880	unspliced	0.0214286	0.000457579	FALSE	FALSE	0.025	Annotated lncRNAs
ENSG00000280206.1	1	chr16	+	882	unspliced	32.4687	2.01515	FALSE	FALSE	0	Annotated lncRNAs
ENSG00000280207.1	1	chr5	+	454	unspliced	0.75	0.126437	FALSE	FALSE	0.074	Annotated lncRNAs
ENSG00000280213.1	1	chr20	+	3602	unspliced	9.49337	0.0750453	FALSE	FALSE	0.114	Annotated lncRNAs
ENSG00000280224.1	1	chr22	+	1018	unspliced	0.05	0.00255754	FALSE	FALSE	0.211	Annotated lncRNAs
ENSG00000280241.4	5	chr4	+	351783	spliced	1.54285	0.0571529	FALSE	FALSE	0.024	Annotated lncRNAs
ENSG00000280273.2	1	chr8	-	1588	unspliced	1.65997	0.0387961	TRUE	FALSE	0.075	Annotated lncRNAs
ENSG00000280279.1	5	chr17	-	12768	spliced	28.6256	0.595407	FALSE	FALSE	0.029	Annotated lncRNAs
ENSG00000280299.1	2	chr17	+	13576	spliced	0.208107	0.0165735	FALSE	FALSE	0.263	Annotated lncRNAs
ENSG00000280303.2	1	chr8	+	2003	unspliced	3.89286	0.0790088	FALSE	FALSE	0.29	Annotated lncRNAs
ENSG00000280336.1	1	chr5	+	663	unspliced	0.0571429	0.00531028	FALSE	FALSE	0.007	Annotated lncRNAs
ENSG00000280341.1	1	chr22	-	6114	unspliced	22.4517	0.197711	FALSE	FALSE	0.095	Annotated lncRNAs
ENSG00000280350.1	5	chr20	-	92799	spliced	0.0214286	0.000767264	TRUE	FALSE	0.003	Annotated lncRNAs
ENSG00000280356.1	1	chr22	+	10684	unspliced	0.964286	0.00403644	FALSE	FALSE	0.115	Annotated lncRNAs
ENSG00000280366.1	3	chr9	+	15042	spliced	0.150079	0.0184796	FALSE	FALSE	0.003	Annotated lncRNAs
ENSG00000280374.1	1	chr2	-	757	unspliced	6.79286	0.775098	FALSE	FALSE	0.123	Annotated lncRNAs
ENSG00000280382.1	4	chr3	-	1270	spliced	0.35	0.0595075	FALSE	FALSE	0.808	Annotated lncRNAs
ENSG00000280383.1	1	chr22	+	23112	unspliced	71.8367	0.162179	FALSE	FALSE	0.287	Annotated lncRNAs
ENSG00000280384.1	1	chr22	+	2045	unspliced	36.4563	0.818441	FALSE	FALSE	0	Annotated lncRNAs
ENSG00000280395.1	1	chr22	+	3693	unspliced	0.51895	0.00832047	FALSE	FALSE	0	Annotated lncRNAs
ENSG00000280418.1	1	chr22	-	7579	unspliced	0.05	0.000145229	FALSE	FALSE	0	Annotated lncRNAs
ENSG00000280425.2	2	chr1	+	5235	spliced	0.185714	0.00116589	FALSE	FALSE	0.003	Annotated lncRNAs
ENSG00000280434.1	1	chr22	+	14262	unspliced	32.1875	0.0830723	FALSE	FALSE	0	Annotated lncRNAs
ENSG00000280441.3	7	chr21	+	74150	spliced	126.254	4.59342	FALSE	FALSE	0	Annotated lncRNAs
ENSG00000280445.1	2	chr22	-	5252	spliced	0.00714286	0.000115236	FALSE	FALSE	0.388	Annotated lncRNAs
ENSG00000280455.1	6	chr13	+	12261	spliced	0.00714286	0.000298207	FALSE	FALSE	0	Annotated lncRNAs
ENSG00000280474.1	2	chr9	+	741	spliced	1.95022	0.26595	FALSE	FALSE	0.006	Annotated lncRNAs
ENSG00000280485.1	4	chr10	-	15925	spliced	0.0142857	0.00277358	FALSE	FALSE	0.055	Annotated lncRNAs
ENSG00000280486.2	3	chr19	-	4193	spliced	1.88225	0.0203867	TRUE	FALSE	0	Annotated lncRNAs
ENSG00000280511.1	2	chr6	+	1263	spliced	0.7089	0.0621468	TRUE	FALSE	0.008	Annotated lncRNAs
ENSG00000280515.1	1	chr15	+	2066	unspliced	0.0642857	0.000923729	FALSE	FALSE	0.011	Annotated lncRNAs
ENSG00000280543.1	1	chr8	-	2031	unspliced	9.97826	0.210315	FALSE	FALSE	0	Annotated lncRNAs
ENSG00000280560.3	4	chr10	+	371849	spliced	1.47861	0.136554	FALSE	FALSE	0.024	Annotated lncRNAs
ENSG00000280561.1	3	chr10	-	42110	spliced	0.12855	0.0117855	FALSE	FALSE	0.455	Annotated lncRNAs
ENSG00000280580.1	6	chr13	+	15194	spliced	0	0	FALSE	FALSE	0	Annotated lncRNAs
ENSG00000280587.2	5	chr1	-	9294	spliced	22.7286	0.433917	FALSE	FALSE	0.051	Annotated lncRNAs
ENSG00000280594.2	3	chr21	+	21492	spliced	18.2245	0.531731	TRUE	TRUE	0.291	Annotated lncRNAs
ENSG00000280604.1	3	chr21	+	5188	spliced	8.29206	0.0600711	FALSE	FALSE	0	Annotated lncRNAs
ENSG00000280607.1	3	chr16	+	3549	spliced	0.248214	0.0154705	FALSE	FALSE	0.857	Annotated lncRNAs
ENSG00000280620.1	1	chr3	-	255	unspliced	0.60715	0.188456	FALSE	FALSE	0.317	Annotated lncRNAs
ENSG00000280623.1	4	chr22	+	10917	spliced	3.51824	0.0720028	TRUE	FALSE	0.136	Annotated lncRNAs
ENSG00000280634.1	1	chr12	-	1977	unspliced	2.26674	0.0498532	FALSE	FALSE	0.022	Annotated lncRNAs
ENSG00000280639.1	2	chr15	-	15649	spliced	2.23571	0.0319814	TRUE	FALSE	0.143	Annotated lncRNAs
ENSG00000280650.1	1	chr4	-	9848	unspliced	2.85005	0.018952	FALSE	FALSE	0.035	Annotated lncRNAs
ENSG00000280660.1	2	chr10	+	9539	spliced	3.61071	0.0210991	FALSE	FALSE	0.034	Annotated lncRNAs
ENSG00000280683.1	4	chr9	-	186078	spliced	0.135714	0.00284274	TRUE	FALSE	0.091	Annotated lncRNAs
ENSG00000280693.2	4	chr10	+	9458	spliced	10.4143	0.264739	TRUE	TRUE	0.059	Annotated lncRNAs
ENSG00000280703.1	2	chr15	+	1788	spliced	0.235714	0.00562524	FALSE	FALSE	0.052	Annotated lncRNAs
ENSG00000280707.3	4	chr6	+	9318	spliced	0.0142857	0.00111509	TRUE	FALSE	0.02	Annotated lncRNAs
ENSG00000280710.3	3	chr13	+	2514	spliced	0.206821	0.0179751	FALSE	TRUE	0.077	Annotated lncRNAs
ENSG00000280711.1	1	chr4	+	1721	unspliced	0.385736	0.01037	FALSE	FALSE	0.407	Annotated lncRNAs
ENSG00000280719.1	3	chr10	+	22619	spliced	0.443414	0.0052501	FALSE	FALSE	0.01	Annotated lncRNAs
ENSG00000280721.1	2	chr2	-	19522	spliced	6.69315	0.583706	FALSE	FALSE	0.23	Annotated lncRNAs
ENSG00000280725.2	7	chr8	-	23066	spliced	0	0	FALSE	FALSE	0.054	Annotated lncRNAs
ENSG00000280734.3	4	chr13	-	12345	spliced	63.0082	1.37064	FALSE	FALSE	0.003	Annotated lncRNAs
ENSG00000280739.4	5	chr3	-	248589	spliced	60.3934	1.22212	TRUE	TRUE	0.481	Annotated lncRNAs
ENSG00000280744.1	3	chr2	+	35097	spliced	0	0	TRUE	FALSE	0.018	Annotated lncRNAs
ENSG00000280752.1	3	chrX	+	54092	spliced	0	0	FALSE	FALSE	0.173	Annotated lncRNAs
ENSG00000280758.1	2	chr9	-	1358	spliced	1.05	0.0747737	FALSE	FALSE	0.007	Annotated lncRNAs
ENSG00000280767.3	2	chrX	+	2824	spliced	1.28711	0.119676	FALSE	FALSE	0	Annotated lncRNAs
ENSG00000280776.2	3	chr5	-	94426	spliced	0.0928571	0.00149132	FALSE	FALSE	0	Annotated lncRNAs
ENSG00000280780.3	7	chr5	+	134834	spliced	0.292857	0.0139882	TRUE	FALSE	0	Annotated lncRNAs
ENSG00000280798.1	1	chr11	+	3306	unspliced	245.147	3.58905	FALSE	FALSE	0.775	Annotated lncRNAs
ENSG00000280800.1	1	chr21	-	923	unspliced	22711.1	1220.36	FALSE	FALSE	0.691	Annotated lncRNAs
ENSG00000280809.5	8	chr10	+	81224	spliced	3.64931	0.104504	TRUE	FALSE	0.016	Annotated lncRNAs
ENSG00000280832.2	3	chr11	-	14706	spliced	10.5379	0.242005	TRUE	TRUE	0.062	Annotated lncRNAs
ENSG00000280837.1	1	chr2	+	2306	unspliced	0.114286	0.00433936	FALSE	FALSE	0	Annotated lncRNAs
ENSG00000280850.2	2	chr6	-	1667	spliced	0.507379	0.0203662	TRUE	FALSE	0.05	Annotated lncRNAs
ENSG00000280870.3	4	chrX	-	357667	spliced	0.728664	0.0361239	TRUE	FALSE	0.859	Annotated lncRNAs
ENSG00000280878.1	2	chr2	+	169158	spliced	0.0571429	0.00531499	FALSE	FALSE	0.01	Annotated lncRNAs
ENSG00000280881.1	2	chr15	-	15502	spliced	0.0657286	0.00372184	FALSE	FALSE	0.14	Annotated lncRNAs
ENSG00000280890.1	4	chr7	-	19671	spliced	0.05	0.000525471	FALSE	FALSE	0.138	Annotated lncRNAs
ENSG00000280916.3	2	chr6	+	5701	spliced	0.0857143	0.00474019	TRUE	FALSE	0.312	Annotated lncRNAs
ENSG00000280920.1	1	chr7	+	1198	unspliced	0.0428571	0.00118469	FALSE	FALSE	0	Annotated lncRNAs
ENSG00000280924.1	1	chr1	-	1289	unspliced	9.54479	0.290576	FALSE	FALSE	0.001	Annotated lncRNAs
ENSG00000280927.1	6	chr4	+	8472	spliced	7.41819	0.0479344	FALSE	FALSE	0	Annotated lncRNAs
ENSG00000280936.1	3	chr20	+	2287	spliced	0.0142857	0.000202607	FALSE	FALSE	0	Annotated lncRNAs
ENSG00000280953.2	7	chr10	+	136695	spliced	0.521429	0.013136	TRUE	FALSE	0	Annotated lncRNAs
ENSG00000280961.1	3	chrY	-	4896	spliced	0	0	FALSE	FALSE	0.007	Annotated lncRNAs
ENSG00000280989.2	5	chr6	-	35519	spliced	0.135714	0.00697346	FALSE	FALSE	0.004	Annotated lncRNAs
ENSG00000280997.1	1	chr8	+	1752	unspliced	1.73228	0.0431803	FALSE	FALSE	0.005	Annotated lncRNAs
ENSG00000281005.1	3	chr16	+	3825	spliced	38.4745	0.61714	TRUE	TRUE	0.005	Annotated lncRNAs
ENSG00000281016.1	2	chr4	+	67897	spliced	0.0857143	0.00564009	TRUE	FALSE	0.018	Annotated lncRNAs
ENSG00000281021.1	5	chr6	-	14776	spliced	0.214286	0.0138917	FALSE	FALSE	0.595	Annotated lncRNAs
ENSG00000281026.1	1	chr13	-	4890	unspliced	150.607	1.78541	FALSE	FALSE	0	Annotated lncRNAs
ENSG00000281091.3	3	chrX	+	47978	spliced	3.99416	0.164503	TRUE	TRUE	0.208	Annotated lncRNAs
ENSG00000281097.1	4	chr11	-	5154	spliced	0.521429	0.0216689	FALSE	FALSE	0	Annotated lncRNAs
ENSG00000281103.3	5	chr7	+	47827	spliced	86.7382	2.51094	TRUE	TRUE	0.007	Annotated lncRNAs
ENSG00000281113.1	2	chr15	-	2200	spliced	0.0214286	0.00104117	FALSE	FALSE	0.078	Annotated lncRNAs
ENSG00000281120.1	3	chr7	+	37382	spliced	0.0214286	0.00272404	FALSE	FALSE	0.24	Annotated lncRNAs
ENSG00000281128.2	4	chr9	+	11227	spliced	3.85141	0.0998708	FALSE	FALSE	0.068	Annotated lncRNAs
ENSG00000281131.1	5	chr2	+	224836	spliced	0.436029	0.0108402	TRUE	FALSE	0.013	Annotated lncRNAs
ENSG00000281160.1	1	chr3	+	1402	unspliced	0.0357143	0.00104394	TRUE	FALSE	0.074	Annotated lncRNAs
ENSG00000281162.3	5	chr2	+	25115	spliced	2.45714	0.0357882	TRUE	TRUE	0.001	Annotated lncRNAs
ENSG00000281167.1	7	chr13	+	120978	spliced	0	0	FALSE	FALSE	0.007	Annotated lncRNAs
ENSG00000281183.1	1	chr15	-	2283	unspliced	93.8001	2.27451	FALSE	FALSE	0	Annotated lncRNAs
ENSG00000281186.2	3	chr10	-	6910	spliced	0.379029	0.0190496	TRUE	FALSE	0.004	Annotated lncRNAs
ENSG00000281189.1	1	chr7	+	1906	unspliced	8.47194	0.167286	FALSE	TRUE	0.321	Annotated lncRNAs
ENSG00000281195.1	2	chr2	+	2383	spliced	89.1579	3.76407	FALSE	FALSE	0.02	Annotated lncRNAs
ENSG00000281196.1	4	chr12	-	19556	spliced	0.252393	0.00608699	FALSE	FALSE	0.016	Annotated lncRNAs
ENSG00000281202.2	4	chr4	-	8017	spliced	0.0928571	0.00344846	FALSE	FALSE	0	Annotated lncRNAs
ENSG00000281207.1	4	chr1	+	29301	spliced	26.3677	0.197401	FALSE	FALSE	0.003	Annotated lncRNAs
ENSG00000281219.2	4	chr16	-	5949	spliced	0.0142857	0.00123919	FALSE	FALSE	0.469	Annotated lncRNAs
ENSG00000281248.1	4	chr6	+	17002	spliced	0.0285714	0.00204012	FALSE	FALSE	0	Annotated lncRNAs
ENSG00000281264.1	1	chr15	+	1021	unspliced	0.0642857	0.00240497	FALSE	FALSE	0.047	Annotated lncRNAs
ENSG00000281327.3	4	chr5	-	52534	spliced	0.171429	0.00923821	TRUE	FALSE	0.181	Annotated lncRNAs
ENSG00000281332.1	1	chr7	+	2646	unspliced	30.152	0.573662	FALSE	FALSE	0.007	Annotated lncRNAs
ENSG00000281333.2	3	chr12	+	20195	spliced	17.9849	2.12462	TRUE	TRUE	0.626	Annotated lncRNAs
ENSG00000281344.1	1	chr12	+	205012	unspliced	302.806	0.0854057	FALSE	FALSE	0.448	Annotated lncRNAs
ENSG00000281357.4	5	chr5	+	232218	spliced	63.2692	2.10309	TRUE	TRUE	0.684	Annotated lncRNAs
ENSG00000281358.1	1	chr3	+	790	unspliced	4.24839	0.204596	TRUE	TRUE	0.341	Annotated lncRNAs
ENSG00000281365.1	2	chr20	+	1107	spliced	0	0	TRUE	FALSE	0.022	Annotated lncRNAs
ENSG00000281371.1	1	chrX	-	1874	unspliced	0.221479	0.00476691	FALSE	FALSE	0.474	Annotated lncRNAs
ENSG00000281376.1	1	chr20	+	1903	unspliced	5.48142	0.0901115	FALSE	FALSE	0.252	Annotated lncRNAs
ENSG00000281383.1	1	chr21	-	923	unspliced	25.0341	1.32539	FALSE	FALSE	0.968	Annotated lncRNAs
ENSG00000281386.1	2	chr11	+	20618	spliced	0.0142857	0.00149141	FALSE	FALSE	0.501	Annotated lncRNAs
ENSG00000281392.2	3	chr3	+	69235	spliced	48.2682	0.735386	TRUE	FALSE	0	Annotated lncRNAs
ENSG00000281398.4	7	chr5	+	10798	spliced	227.048	9.67592	TRUE	TRUE	0.274	Annotated lncRNAs
ENSG00000281404.2	3	chr7	+	21491	spliced	90.7833	3.37791	FALSE	FALSE	0.011	Annotated lncRNAs
ENSG00000281450.1	1	chr6	-	1506	unspliced	0.221429	0.00540681	FALSE	FALSE	0.93	Annotated lncRNAs
ENSG00000281453.1	1	chr1	+	1371	unspliced	1.70099	0.0949052	TRUE	FALSE	0.951	Annotated lncRNAs
ENSG00000281460.1	1	chr20	+	555	unspliced	0	0	FALSE	FALSE	0	Annotated lncRNAs
ENSG00000281468.1	1	chr19	+	635	unspliced	8.37538	1.19327	FALSE	FALSE	0.118	Annotated lncRNAs
ENSG00000281473.1	1	chr3	+	531	unspliced	0.0142857	0.00214556	FALSE	FALSE	0.038	Annotated lncRNAs
ENSG00000281477.1	2	chr2	-	4656	spliced	0.00714286	0.000547686	FALSE	FALSE	0.001	Annotated lncRNAs
ENSG00000281491.1	2	chr9	-	3970	spliced	0.321429	0.0199172	TRUE	FALSE	0.394	Annotated lncRNAs
ENSG00000281501.1	2	chr4	+	40800	spliced	59.577	3.03921	TRUE	TRUE	0.045	Annotated lncRNAs
ENSG00000281530.1	1	chr22	-	803	unspliced	14.05	0.763516	FALSE	FALSE	0	Annotated lncRNAs
ENSG00000281538.1	2	chr22	+	1667	spliced	4.18299	0.296554	FALSE	FALSE	0	Annotated lncRNAs
ENSG00000281548.1	1	chr22	-	1637	unspliced	0.335714	0.00778871	TRUE	FALSE	0	Annotated lncRNAs
ENSG00000281560.1	1	chr5	+	2647	unspliced	0.785714	0.0127854	FALSE	FALSE	0	Annotated lncRNAs
ENSG00000281566.3	7	chrX	+	441374	spliced	0.157143	0.0158945	FALSE	FALSE	0	Annotated lncRNAs
ENSG00000281591.1	1	chr4	+	3363	unspliced	0.852136	0.00588497	FALSE	FALSE	0.078	Annotated lncRNAs
ENSG00000281641.3	8	chr8	+	285658	spliced	23.2596	0.68152	FALSE	FALSE	0	Annotated lncRNAs
ENSG00000281649.3	4	chr9	+	11284	spliced	1202.46	16.6795	TRUE	TRUE	0.2	Annotated lncRNAs
ENSG00000281655.2	5	chr11	+	42819	spliced	0.428571	0.0172826	TRUE	FALSE	0.018	Annotated lncRNAs
ENSG00000281664.1	1	chr1	-	1906	unspliced	0.542857	0.0132547	FALSE	FALSE	0	Annotated lncRNAs
ENSG00000281691.1	1	chr3	-	1386	unspliced	0.676471	0.0235301	FALSE	FALSE	0.156	Annotated lncRNAs
ENSG00000281692.3	6	chr6	-	17624	spliced	0.742893	0.00588316	TRUE	FALSE	0.542	Annotated lncRNAs
ENSG00000281706.4	7	chr6	+	19680	spliced	34.1798	1.00638	TRUE	TRUE	0.03	Annotated lncRNAs
ENSG00000281708.1	1	chr3	-	2177	unspliced	0.207143	0.00350059	FALSE	FALSE	0.009	Annotated lncRNAs
ENSG00000281721.1	2	chr13	+	17207	spliced	7.99287	0.192068	TRUE	FALSE	0.656	Annotated lncRNAs
ENSG00000281731.3	7	chr4	-	21257	spliced	5.67264	0.105642	FALSE	FALSE	0.244	Annotated lncRNAs
ENSG00000281732.1	5	chr22	-	8488	spliced	0.00714286	0.000463457	FALSE	FALSE	0	Annotated lncRNAs
ENSG00000281756.1	3	chr6	-	7251	spliced	0.05	0.00285074	FALSE	FALSE	0	Annotated lncRNAs
ENSG00000281769.1	1	chr9	+	3017	unspliced	3.44286	0.0409587	TRUE	FALSE	0.667	Annotated lncRNAs
ENSG00000281778.1	3	chr13	-	24042	spliced	0.0142857	0.00110383	FALSE	FALSE	0	Annotated lncRNAs
ENSG00000281809.1	2	chr6	-	2325	spliced	0.957143	0.186664	FALSE	FALSE	0	Annotated lncRNAs
ENSG00000281831.1	1	chr6	-	1889	unspliced	7.65	0.157337	FALSE	FALSE	0	Annotated lncRNAs
ENSG00000281832.1	1	chr6	+	2065	unspliced	0.135714	0.00179136	FALSE	FALSE	0.321	Annotated lncRNAs
ENSG00000281849.3	2	chrX	+	18600	spliced	2.38611	0.258621	TRUE	FALSE	0.002	Annotated lncRNAs
ENSG00000281852.1	3	chrX	+	9260	spliced	71.5704	0.912657	FALSE	FALSE	0.142	Annotated lncRNAs
ENSG00000281856.1	3	chr17	+	3385	spliced	1.19555	0.0964045	FALSE	FALSE	0.022	Annotated lncRNAs
ENSG00000281880.2	6	chr11	+	190099	spliced	3.71428	0.106108	TRUE	FALSE	0.303	Annotated lncRNAs
ENSG00000281903.2	6	chr21	-	98854	spliced	11.2176	0.77717	TRUE	FALSE	0.685	Annotated lncRNAs
ENSG00000281904.1	1	chr2	+	1963	unspliced	0.832064	0.0372827	FALSE	FALSE	0.019	Annotated lncRNAs
ENSG00000281912.1	1	chr1	+	1710	unspliced	11.302	0.247029	FALSE	TRUE	0	Annotated lncRNAs
ENSG00000281920.1	3	chr2	+	5153	spliced	0.267529	0.0151232	FALSE	FALSE	0.018	Annotated lncRNAs
ENSG00000281961.1	3	chr8	+	2441	spliced	0.05	0.00538809	FALSE	FALSE	0.002	Annotated lncRNAs
ENSG00000282012.1	2	chr22	-	4882	spliced	0.5587	0.0486673	TRUE	FALSE	0.007	Annotated lncRNAs
ENSG00000282021.1	1	chr8	-	2240	unspliced	0.635907	0.0115836	FALSE	FALSE	0.034	Annotated lncRNAs
ENSG00000282022.1	2	chr12	-	57134	spliced	0.292857	0.0238385	TRUE	FALSE	0.058	Annotated lncRNAs
ENSG00000282024.1	2	chr6	-	5453	spliced	0.791107	0.0467287	FALSE	FALSE	0.352	Annotated lncRNAs
ENSG00000282033.1	2	chr2	-	1566	spliced	0.69685	0.0482938	FALSE	FALSE	0.094	Annotated lncRNAs
ENSG00000282041.1	1	chr22	+	840	unspliced	0.142857	0.00823755	FALSE	FALSE	0	Annotated lncRNAs
ENSG00000282048.1	1	chr1	+	2119	unspliced	0.0582714	0.000991943	TRUE	FALSE	0	Annotated lncRNAs
ENSG00000282057.1	4	chr1	-	95970	spliced	7.54188	0.350673	TRUE	TRUE	0.099	Annotated lncRNAs
ENSG00000282080.1	2	chr12	-	4915	spliced	0.0214286	0.00423921	FALSE	FALSE	0.182	Annotated lncRNAs
ENSG00000282097.1	4	chr1	+	10838	spliced	0.35	0.0117098	FALSE	FALSE	0.001	Annotated lncRNAs
ENSG00000282111.1	4	chr1	-	15502	spliced	0.0285714	0.00190621	FALSE	FALSE	0.002	Annotated lncRNAs
ENSG00000282121.1	2	chr10	+	966	spliced	0.262157	0.0360247	TRUE	FALSE	0.598	Annotated lncRNAs
ENSG00000282142.2	3	chr8	-	38543	spliced	0.814286	0.0596037	TRUE	FALSE	0.086	Annotated lncRNAs
ENSG00000282143.1	3	chr1	+	10646	spliced	7.17817	0.435667	FALSE	FALSE	0.237	Annotated lncRNAs
ENSG00000282160.1	2	chr8	+	7710	spliced	0.0428571	0.00616153	FALSE	FALSE	0	Annotated lncRNAs
ENSG00000282164.3	1	chr8	-	5650	unspliced	48.9644	0.348936	TRUE	TRUE	0	Annotated lncRNAs
ENSG00000282199.1	4	chr17	-	8569	spliced	0.464879	0.0561641	FALSE	FALSE	0.262	Annotated lncRNAs
ENSG00000282221.1	2	chr1	+	1558	spliced	39.3703	3.36421	TRUE	TRUE	0.367	Annotated lncRNAs
ENSG00000282265.1	2	chr1	-	773	spliced	0	0	TRUE	FALSE	0.08	Annotated lncRNAs
ENSG00000282304.1	5	chr2	+	40266	spliced	1.91211	0.131811	FALSE	FALSE	0.021	Annotated lncRNAs
ENSG00000282317.1	1	chr1	+	563	unspliced	0.3	0.0297856	FALSE	FALSE	0.006	Annotated lncRNAs
ENSG00000282375.1	1	chr8	+	1827	unspliced	0.107143	0.00176145	FALSE	FALSE	0.32	Annotated lncRNAs
ENSG00000282381.2	4	chr7	+	48580	spliced	0.592857	0.0359574	TRUE	FALSE	0.022	Annotated lncRNAs
ENSG00000282386.1	1	chr1	+	710	unspliced	5.64294	0.33529	FALSE	FALSE	0.001	Annotated lncRNAs
ENSG00000282390.1	1	chr10	-	2985	unspliced	0.721429	0.0102625	FALSE	FALSE	0.067	Annotated lncRNAs
ENSG00000282393.1	1	chr19	-	3021	unspliced	71.6447	1.11955	FALSE	FALSE	0	Annotated lncRNAs
ENSG00000282408.1	2	chr6	-	5753	spliced	0.0214286	0.00402111	TRUE	FALSE	0.466	Annotated lncRNAs
ENSG00000282418.1	2	chr1	+	8817	spliced	0.416836	0.0350001	FALSE	FALSE	0.062	Annotated lncRNAs
ENSG00000282440.1	3	chr2	-	15148	spliced	0.221429	0.0235373	FALSE	FALSE	0.039	Annotated lncRNAs
ENSG00000282478.1	3	chr20	-	5242	spliced	0	0	FALSE	FALSE	0	Annotated lncRNAs
ENSG00000282508.2	10	chr19	-	48281	spliced	168.89	12.0684	FALSE	FALSE	0	Annotated lncRNAs
ENSG00000282527.2	3	chr3	-	21192	spliced	0.2	0.0276964	TRUE	FALSE	0.118	Annotated lncRNAs
ENSG00000282535.1	1	chr19	+	1018	unspliced	0.135714	0.0105801	FALSE	FALSE	0.029	Annotated lncRNAs
ENSG00000282556.4	7	chr11	+	41328	spliced	8.64561	0.230991	TRUE	FALSE	0.412	Annotated lncRNAs
ENSG00000282564.2	6	chr1	+	215316	spliced	0.371843	0.0143026	TRUE	FALSE	0.004	Annotated lncRNAs
ENSG00000282572.3	4	chr7	-	16472	spliced	7.46368	0.323821	TRUE	FALSE	0.065	Annotated lncRNAs
ENSG00000282591.1	3	chr19	-	1524	spliced	0.185236	0.00690567	FALSE	FALSE	0.513	Annotated lncRNAs
ENSG00000282602.1	1	chr22	+	448	unspliced	0.164243	0.0263771	FALSE	FALSE	0.306	Annotated lncRNAs
ENSG00000282686.1	3	chr8	+	3907	spliced	0.00714286	0.00207749	FALSE	FALSE	0.114	Annotated lncRNAs
ENSG00000282692.1	1	chr8	+	948	unspliced	0.132464	0.00539591	FALSE	FALSE	0.038	Annotated lncRNAs
ENSG00000282718.1	3	chr1	+	791	spliced	0.05	0.00535572	FALSE	FALSE	0.07	Annotated lncRNAs
ENSG00000282728.1	7	chr11	+	80515	spliced	1.78239	0.0785067	FALSE	FALSE	0.401	Annotated lncRNAs
ENSG00000282740.1	3	chr1	-	10652	spliced	0.795129	0.045624	FALSE	TRUE	0.223	Annotated lncRNAs
ENSG00000282759.1	2	chr8	-	1862	spliced	0	0	FALSE	FALSE	0	Annotated lncRNAs
ENSG00000282772.1	3	chr10	-	8753	spliced	1.58861	0.150512	TRUE	FALSE	0.208	Annotated lncRNAs
ENSG00000282787.1	1	chr10	+	593	unspliced	0.564286	0.0528014	FALSE	FALSE	0.039	Annotated lncRNAs
ENSG00000282793.1	2	chr15	-	769	spliced	0.992857	0.216263	FALSE	TRUE	0.542	Annotated lncRNAs
ENSG00000282807.3	2	chr19	+	941	spliced	0.0263929	0.00331179	FALSE	FALSE	0.006	Annotated lncRNAs
ENSG00000282816.1	2	chr22	-	894	spliced	0.0571429	0.0111978	TRUE	FALSE	0.344	Annotated lncRNAs
ENSG00000282828.2	3	chr2	+	31739	spliced	0.0142857	0.000590443	TRUE	FALSE	0	Annotated lncRNAs
ENSG00000282836.1	2	chr2	-	1076	spliced	0	0	FALSE	FALSE	0.512	Annotated lncRNAs
ENSG00000282840.1	4	chrX	-	89318	spliced	0.55	0.0110074	FALSE	FALSE	0.002	Annotated lncRNAs
ENSG00000282843.1	5	chr1	-	8502	spliced	0	0	TRUE	FALSE	0.005	Annotated lncRNAs
ENSG00000282849.1	2	chr1	-	5585	spliced	0.357143	0.0232743	TRUE	FALSE	0.039	Annotated lncRNAs
ENSG00000282851.2	5	chr19	+	13639	spliced	66.6581	2.19988	TRUE	TRUE	0	Annotated lncRNAs
ENSG00000282859.1	1	chr7	+	557	unspliced	3.30714	0.607283	FALSE	FALSE	0.001	Annotated lncRNAs
ENSG00000282860.1	1	chr3	-	607	unspliced	0.162357	0.0335023	FALSE	FALSE	0	Annotated lncRNAs
ENSG00000282863.1	4	chr10	+	495936	spliced	0.121429	0.00944553	TRUE	FALSE	0.252	Annotated lncRNAs
ENSG00000282876.1	1	chr20	-	588	unspliced	0.464286	0.0400021	FALSE	FALSE	0.106	Annotated lncRNAs
ENSG00000282882.2	4	chr17	+	40915	spliced	0.00714286	9.66286e-05	FALSE	FALSE	0.079	Annotated lncRNAs
ENSG00000282885.2	4	chr14	-	3151	spliced	80.6088	2.80593	FALSE	FALSE	0	Annotated lncRNAs
ENSG00000282887.2	4	chr1	+	2438	spliced	0.00714286	0.000514629	FALSE	FALSE	0	Annotated lncRNAs
ENSG00000282890.1	5	chr2	+	609674	spliced	2.1437	0.0558922	FALSE	FALSE	0.002	Annotated lncRNAs
ENSG00000282898.1	2	chr1	-	1084	spliced	0.00714286	0.00104711	FALSE	FALSE	0	Annotated lncRNAs
ENSG00000282904.2	3	chr4	+	6888	spliced	0.0642857	0.00670075	TRUE	FALSE	0.074	Annotated lncRNAs
ENSG00000282906.1	3	chr10	+	17519	spliced	0.0357143	0.00295611	FALSE	FALSE	0.028	Annotated lncRNAs
ENSG00000282907.1	4	chr16	+	7421	spliced	1.54921	0.0542823	TRUE	TRUE	0.009	Annotated lncRNAs
ENSG00000282914.1	3	chrX	-	43305	spliced	0	0	FALSE	FALSE	0.012	Annotated lncRNAs
ENSG00000282915.1	2	chr10	-	5556	spliced	2.64338	0.473527	FALSE	FALSE	0.07	Annotated lncRNAs
ENSG00000282916.2	3	chr11	-	2418	spliced	4.72155	0.114554	TRUE	FALSE	0.802	Annotated lncRNAs
ENSG00000282917.3	4	chr4	+	76205	spliced	0.2	0.0119433	TRUE	FALSE	0.129	Annotated lncRNAs
ENSG00000282925.1	2	chr5	-	1965	spliced	0.15	0.00409928	FALSE	FALSE	0.001	Annotated lncRNAs
ENSG00000282943.1	3	chr19	+	194053	spliced	0.107143	0.0105228	FALSE	FALSE	0.07	Annotated lncRNAs
ENSG00000282944.1	5	chr2	+	10464	spliced	0.456364	0.0102442	FALSE	FALSE	0.013	Annotated lncRNAs
ENSG00000282950.1	3	chr3	-	2334	spliced	0.1791	0.0113483	FALSE	FALSE	0.08	Annotated lncRNAs
ENSG00000282951.1	3	chr19	-	17164	spliced	0.748021	0.0268255	FALSE	TRUE	0.258	Annotated lncRNAs
ENSG00000282952.1	3	chr10	-	13329	spliced	0	0	FALSE	FALSE	0	Annotated lncRNAs
ENSG00000282961.1	1	chr8	+	12727	unspliced	30.3086	0.126401	FALSE	FALSE	0.002	Annotated lncRNAs
ENSG00000282964.1	1	chr12	-	547	unspliced	0.0142857	0.0011931	FALSE	FALSE	0.008	Annotated lncRNAs
ENSG00000282965.1	3	chr18	-	23731	spliced	0.545029	0.0633217	FALSE	FALSE	0.091	Annotated lncRNAs
ENSG00000282975.1	4	chr3	+	2549	spliced	0	0	FALSE	FALSE	0.183	Annotated lncRNAs
ENSG00000282977.1	1	chr12	+	590	unspliced	12.32	1.03058	FALSE	FALSE	0.864	Annotated lncRNAs
ENSG00000282987.1	3	chr3	-	219576	spliced	0.05	0.00123469	FALSE	FALSE	0.093	Annotated lncRNAs
ENSG00000282996.1	3	chr10	+	4359	spliced	0.621429	0.0292761	FALSE	FALSE	0.261	Annotated lncRNAs
ENSG00000282997.1	1	chr13	+	2006	unspliced	1.26349	0.0436757	FALSE	FALSE	0.105	Annotated lncRNAs
ENSG00000282998.1	7	chr2	-	249771	spliced	0.24295	0.00668383	FALSE	FALSE	0.002	Annotated lncRNAs
ENSG00000283000.2	3	chr10	+	5698	spliced	0.373936	0.0156434	FALSE	FALSE	0.02	Annotated lncRNAs
ENSG00000283001.2	3	chr9	+	17348	spliced	0.385764	0.0140573	FALSE	FALSE	0.123	Annotated lncRNAs
ENSG00000283003.3	6	chr16	+	72930	spliced	0.933979	0.0449201	TRUE	FALSE	0	Annotated lncRNAs
ENSG00000283010.1	3	chr6	-	2542	spliced	0.0428571	0.00227415	FALSE	FALSE	0.141	Annotated lncRNAs
ENSG00000283025.1	3	chr17	+	5605	spliced	0.871429	0.0114845	FALSE	FALSE	0.096	Annotated lncRNAs
ENSG00000283031.2	7	chr2	-	18246	spliced	1.92143	0.035366	FALSE	FALSE	0.994	Annotated lncRNAs
ENSG00000283033.1	1	chr17	+	3078	unspliced	0.174907	0.00163449	FALSE	FALSE	0.019	Annotated lncRNAs
ENSG00000283036.3	5	chr3	+	5396	spliced	0.0214286	0.00127287	TRUE	FALSE	0.132	Annotated lncRNAs
ENSG00000283044.1	3	chr1	-	14546	spliced	0.05	0.00603697	FALSE	FALSE	0.011	Annotated lncRNAs
ENSG00000283045.1	1	chr17	-	663	unspliced	4.56429	0.568928	FALSE	FALSE	0.166	Annotated lncRNAs
ENSG00000283051.1	3	chr21	-	2176	spliced	0.185714	0.0214391	FALSE	FALSE	0	Annotated lncRNAs
ENSG00000283052.1	6	chr12	+	159137	spliced	0.232814	0.00818625	FALSE	FALSE	0.107	Annotated lncRNAs
ENSG00000283053.1	1	chr10	-	1469	unspliced	0.0571429	0.00441242	FALSE	FALSE	0.068	Annotated lncRNAs
ENSG00000283058.1	4	chr2	+	12031	spliced	0.00714286	0.000455036	TRUE	FALSE	0.96	Annotated lncRNAs
ENSG00000283061.1	2	chr7	+	14531	spliced	0.0357143	0.00795584	FALSE	FALSE	0.313	Annotated lncRNAs
ENSG00000283064.1	3	chr6	-	12038	spliced	3.77234	0.100422	TRUE	FALSE	0.013	Annotated lncRNAs
ENSG00000283072.3	7	chr20	+	62034	spliced	0.0142857	0.00024705	FALSE	FALSE	0	Annotated lncRNAs
ENSG00000283075.1	1	chr13	+	463	unspliced	0.35	0.039708	FALSE	FALSE	0	Annotated lncRNAs
ENSG00000283078.1	1	chr20	+	1608	unspliced	11.0432	0.235399	FALSE	FALSE	0	Annotated lncRNAs
ENSG00000283083.2	3	chr4	+	12029	spliced	0.121429	0.00602774	TRUE	FALSE	0	Annotated lncRNAs
ENSG00000283095.1	2	chr10	+	3658	spliced	0.0142857	0.000113193	FALSE	FALSE	0.033	Annotated lncRNAs
ENSG00000283096.1	1	chr10	+	1259	unspliced	0.114286	0.00251156	FALSE	FALSE	0.808	Annotated lncRNAs
ENSG00000283098.2	4	chr14	+	335411	spliced	0.242857	0.0238937	FALSE	FALSE	0.271	Annotated lncRNAs
ENSG00000283103.4	5	chr19	-	17526	spliced	62.1902	3.13116	TRUE	TRUE	0.011	Annotated lncRNAs
ENSG00000283108.2	3	chr19	-	23500	spliced	0.835729	0.099383	TRUE	FALSE	0.013	Annotated lncRNAs
ENSG00000283117.1	3	chr7	-	330125	spliced	0.257143	0.00458955	TRUE	FALSE	0.01	Annotated lncRNAs
ENSG00000283118.1	5	chr2	+	5603	spliced	0.0214286	0.00164129	FALSE	FALSE	0.977	Annotated lncRNAs
ENSG00000283122.1	1	chr6	-	3347	unspliced	32.4552	0.619329	TRUE	TRUE	0.612	Annotated lncRNAs
ENSG00000283125.1	1	chr18	+	547	unspliced	0.85	0.127407	FALSE	FALSE	0	Annotated lncRNAs
ENSG00000283138.1	2	chr12	+	5325	spliced	1.28626	0.14796	TRUE	FALSE	0.258	Annotated lncRNAs
ENSG00000283141.1	7	chr10	+	21989	spliced	3.64287	0.142005	FALSE	FALSE	0	Annotated lncRNAs
ENSG00000283148.1	3	chr3	-	3897	spliced	0.171429	0.0106203	FALSE	FALSE	0.01	Annotated lncRNAs
ENSG00000283155.1	6	chr5	-	29681	spliced	0.252157	0.0176046	TRUE	FALSE	0.001	Annotated lncRNAs
ENSG00000283157.1	2	chr8	-	4077	spliced	0	0	FALSE	FALSE	0.009	Annotated lncRNAs
ENSG00000283164.1	3	chr2	+	5353	spliced	0.0714286	0.00661856	FALSE	FALSE	0	Annotated lncRNAs
ENSG00000283175.1	2	chr3	+	6662	spliced	5.76884	0.194667	FALSE	TRUE	0.591	Annotated lncRNAs
ENSG00000283183.3	5	chr4	+	41648	spliced	0.312457	0.00935624	TRUE	FALSE	0.086	Annotated lncRNAs
ENSG00000283209.1	1	chr17	-	429	unspliced	0.542857	0.119129	FALSE	FALSE	0.175	Annotated lncRNAs
ENSG00000283213.1	3	chr16	-	7392	spliced	1.30714	0.0218315	FALSE	FALSE	0.097	Annotated lncRNAs
ENSG00000283215.2	5	chr6	-	7440	spliced	0	0	FALSE	FALSE	0.048	Annotated lncRNAs
ENSG00000283217.1	5	chr11	+	116958	spliced	0.0928571	0.0145303	FALSE	FALSE	0.893	Annotated lncRNAs
ENSG00000283221.1	2	chr16	+	10935	spliced	0.0428571	0.0319208	FALSE	FALSE	0.723	Annotated lncRNAs
ENSG00000283235.2	13	chr5	-	25951	spliced	30.1996	1.45998	FALSE	FALSE	0.015	Annotated lncRNAs
ENSG00000283240.1	7	chr12	+	126610	spliced	1.94404	0.077482	FALSE	FALSE	0.04	Annotated lncRNAs
ENSG00000283255.1	3	chr1	-	5792	spliced	0.0142857	0.00174886	FALSE	FALSE	0.026	Annotated lncRNAs
ENSG00000283258.2	5	chr16	-	28700	spliced	0.00714286	0.000204907	FALSE	FALSE	0.005	Annotated lncRNAs
ENSG00000283259.1	10	chr1	+	2871	spliced	0.0857143	0.00252141	FALSE	FALSE	0	Annotated lncRNAs
ENSG00000283265.1	3	chr6	+	7348	spliced	0.35	0.0118448	TRUE	FALSE	0.068	Annotated lncRNAs
ENSG00000283286.2	2	chr5	+	20281	spliced	11.4434	0.366481	TRUE	FALSE	0.008	Annotated lncRNAs
ENSG00000283294.1	13	chr18	+	117282	spliced	21.3708	0.273247	FALSE	FALSE	0.014	Annotated lncRNAs
ENSG00000283303.1	3	chr2	+	1518	spliced	1.44087	0.179924	FALSE	FALSE	1	Annotated lncRNAs
ENSG00000283304.1	6	chr16	-	16293	spliced	1.07857	0.0299341	FALSE	FALSE	0.079	Annotated lncRNAs
ENSG00000283314.1	3	chr4	+	33505	spliced	0.107143	0.00194971	FALSE	FALSE	0.023	Annotated lncRNAs
ENSG00000283317.1	2	chr1	-	7553	spliced	0.289729	0.0231735	FALSE	FALSE	0.001	Annotated lncRNAs
ENSG00000283341.3	11	chr11	+	261142	spliced	31.8007	0.993529	TRUE	FALSE	0.383	Annotated lncRNAs
ENSG00000283347.1	4	chr13	-	40351	spliced	0	0	FALSE	FALSE	0.047	Annotated lncRNAs
ENSG00000283352.1	7	chr6	-	41471	spliced	16.7075	1.08362	TRUE	TRUE	0.005	Annotated lncRNAs
ENSG00000283360.1	5	chr1	-	67115	spliced	0.0928571	0.00479266	FALSE	FALSE	0	Annotated lncRNAs
ENSG00000283375.1	2	chr11	-	492	spliced	0.314329	0.0807562	FALSE	FALSE	0.003	Annotated lncRNAs
ENSG00000283380.1	9	chrX	-	604548	spliced	1.22684	0.0461815	TRUE	FALSE	0.63	Annotated lncRNAs
ENSG00000283383.1	2	chr4	-	3607	spliced	0.957143	0.104512	FALSE	FALSE	0.115	Annotated lncRNAs
ENSG00000283384.1	5	chr13	+	112963	spliced	3.51072	0.091928	TRUE	FALSE	0	Annotated lncRNAs
ENSG00000283392.1	3	chr3	+	39409	spliced	0.257143	0.00704204	FALSE	FALSE	0.238	Annotated lncRNAs
ENSG00000283400.1	4	chrX	+	49024	spliced	0.05	0.00477406	FALSE	FALSE	0.747	Annotated lncRNAs
ENSG00000283403.1	10	chr19	-	292293	spliced	3.80757	0.0473519	TRUE	TRUE	0.063	Annotated lncRNAs
ENSG00000283405.2	2	chr20	+	2844	spliced	0.0142857	0.00215741	FALSE	FALSE	0.34	Annotated lncRNAs
ENSG00000283408.2	6	chr6	+	151267	spliced	0.0428571	0.00121576	TRUE	FALSE	0.024	Annotated lncRNAs
ENSG00000283411.1	2	chr9	+	105275	spliced	0.00873571	0.0139263	TRUE	TRUE	0.206	Annotated lncRNAs
ENSG00000283413.1	3	chr5	-	27558	spliced	0.0357143	0.000950471	FALSE	FALSE	0.064	Annotated lncRNAs
ENSG00000283415.2	4	chr11	-	104937	spliced	11.9577	0.131433	FALSE	TRUE	0	Annotated lncRNAs
ENSG00000283417.1	3	chr17	-	24924	spliced	0.121429	0.00252047	FALSE	FALSE	0.398	Annotated lncRNAs
ENSG00000283422.1	3	chr12	-	11435	spliced	8.82206	0.106706	FALSE	FALSE	0.019	Annotated lncRNAs
ENSG00000283423.1	3	chr16	-	1112	spliced	0.0214286	0.00141477	FALSE	FALSE	0.663	Annotated lncRNAs
ENSG00000283436.1	5	chr2	+	40436	spliced	0.0428571	0.00056165	FALSE	FALSE	0.675	Annotated lncRNAs
ENSG00000283440.1	4	chr20	-	7048	spliced	0.996557	0.0439086	FALSE	FALSE	0.02	Annotated lncRNAs
ENSG00000283445.1	7	chr1	+	55687	spliced	6.84884	0.13075	FALSE	FALSE	0.05	Annotated lncRNAs
ENSG00000283457.2	4	chr16	+	15677	spliced	0.0142857	0.000400514	FALSE	FALSE	0.98	Annotated lncRNAs
ENSG00000283458.2	4	chr18	+	13775	spliced	0.03305	0.00326024	TRUE	FALSE	0.009	Annotated lncRNAs
ENSG00000283459.1	2	chr12	-	3898	spliced	0.05	0.000945036	FALSE	FALSE	0.016	Annotated lncRNAs
ENSG00000283462.3	4	chr5	-	11305	spliced	0.389886	0.0057329	TRUE	FALSE	0.007	Annotated lncRNAs
ENSG00000283480.1	3	chr6	-	66855	spliced	0.9	0.0207017	FALSE	FALSE	0.74	Annotated lncRNAs
ENSG00000283503.3	10	chr18	+	54611	spliced	1.70231	0.0296409	TRUE	FALSE	0.783	Annotated lncRNAs
ENSG00000283504.1	3	chr7	-	29860	spliced	0.585721	0.0183991	FALSE	FALSE	0.015	Annotated lncRNAs
ENSG00000283517.1	5	chr17	-	41881	spliced	0.571429	0.0365576	FALSE	FALSE	0	Annotated lncRNAs
ENSG00000283518.1	5	chr1	-	136580	spliced	0.564286	0.0105285	FALSE	FALSE	0	Annotated lncRNAs
ENSG00000283538.3	6	chr17	-	58529	spliced	0.842857	0.0335304	TRUE	FALSE	0.983	Annotated lncRNAs
ENSG00000283546.1	3	chrX	+	32231	spliced	0	0	FALSE	FALSE	0.093	Annotated lncRNAs
ENSG00000283549.1	5	chr7	+	363302	spliced	7.30314	0.481029	TRUE	TRUE	0.204	Annotated lncRNAs
ENSG00000283554.1	8	chr13	+	146769	spliced	0.9	0.0342881	FALSE	FALSE	0.101	Annotated lncRNAs
ENSG00000283573.1	3	chr6	+	39433	spliced	0.157143	0.0186626	FALSE	FALSE	0.67	Annotated lncRNAs
ENSG00000283579.1	3	chr13	-	26030	spliced	0.621429	0.0513043	FALSE	FALSE	0.005	Annotated lncRNAs
ENSG00000283608.1	3	chr6	+	9321	spliced	1.28075	0.0522946	FALSE	FALSE	0	Annotated lncRNAs
ENSG00000283627.1	2	chr14	+	12422	spliced	3.06431	0.353488	TRUE	FALSE	0	Annotated lncRNAs
ENSG00000283629.1	2	chr14	-	20921	spliced	0.00714286	0.000598286	TRUE	FALSE	0.026	Annotated lncRNAs
ENSG00000283631.1	2	chrX	-	5946	spliced	0.00714286	0.00027635	TRUE	FALSE	0.042	Annotated lncRNAs
ENSG00000283633.1	4	chr22	+	13201	spliced	10.9526	0.319456	TRUE	FALSE	0.359	Annotated lncRNAs
ENSG00000283635.1	4	chr2	+	11059	spliced	4.12408	0.0555965	TRUE	FALSE	0.475	Annotated lncRNAs
ENSG00000283638.2	2	chrX	-	5179	spliced	0.421429	0.00409115	TRUE	FALSE	0.854	Annotated lncRNAs
ENSG00000283646.2	5	chr3	-	7068	spliced	4.99226	0.0701029	TRUE	FALSE	0.055	Annotated lncRNAs
ENSG00000283647.1	1	chr9	+	524	unspliced	0.0142857	0.00236444	FALSE	FALSE	0.036	Annotated lncRNAs
ENSG00000283648.1	6	chr7	-	28501	spliced	0.128571	0.00466523	FALSE	FALSE	0.023	Annotated lncRNAs
ENSG00000283662.1	2	chr16	+	33488	spliced	1.76597	0.0205538	TRUE	FALSE	0.727	Annotated lncRNAs
ENSG00000283667.1	3	chr18	-	3776	spliced	2.31432	0.072208	FALSE	FALSE	0.077	Annotated lncRNAs
ENSG00000283674.3	9	chr8	-	197896	spliced	426.508	3.68995	TRUE	FALSE	0.485	Annotated lncRNAs
ENSG00000283684.1	4	chr2	+	47687	spliced	0.8924	0.0212987	FALSE	FALSE	0.022	Annotated lncRNAs
ENSG00000283689.1	2	chr16	+	3965	spliced	0.2	0.00746305	TRUE	FALSE	0.886	Annotated lncRNAs
ENSG00000283692.2	5	chrX	+	408029	spliced	0.00714286	0.000202479	FALSE	FALSE	0	Annotated lncRNAs
ENSG00000283696.1	2	chr1	+	23016	spliced	11.3968	0.426845	FALSE	TRUE	0	Annotated lncRNAs
ENSG00000283743.2	16	chrX	-	53615	spliced	0.259486	0.00256388	FALSE	FALSE	0	Annotated lncRNAs
ENSG00000283757.1	6	chr20	-	41699	spliced	5.80511	0.0769288	FALSE	FALSE	0.002	Annotated lncRNAs
ENSG00000283766.1	3	chr2	+	2257	spliced	0.207143	0.0129587	FALSE	FALSE	0.055	Annotated lncRNAs
ENSG00000283769.1	2	chr9	+	3313	spliced	0.173943	0.00332842	FALSE	FALSE	0.003	Annotated lncRNAs
ENSG00000283828.1	2	chr13	-	4571	spliced	2.83571	0.0402514	TRUE	TRUE	0.031	Annotated lncRNAs
ENSG00000283839.2	3	chr2	-	5432	spliced	2.90806	0.113587	TRUE	FALSE	0.685	Annotated lncRNAs
ENSG00000283849.1	1	chr3	+	1818	unspliced	2.19806	0.041871	TRUE	FALSE	0.687	Annotated lncRNAs
ENSG00000283897.2	3	chr5	-	14670	spliced	14.2503	0.314735	FALSE	FALSE	0.073	Annotated lncRNAs
ENSG00000283907.1	3	chr19	+	23999	spliced	6452.44	906.692	TRUE	FALSE	0.086	Annotated lncRNAs
ENSG00000283913.1	8	chr10	+	46132	spliced	3.63684	0.097494	TRUE	TRUE	0.241	Annotated lncRNAs
ENSG00000283914.1	2	chr17	+	3248	spliced	0.214286	0.00977924	FALSE	FALSE	0	Annotated lncRNAs
ENSG00000283959.2	5	chr8	+	30878	spliced	6.12569	0.233342	TRUE	TRUE	0.269	Annotated lncRNAs
ENSG00000283973.2	6	chr1	-	2800	spliced	0.0857143	0.00651411	FALSE	FALSE	0.005	Annotated lncRNAs
ENSG00000283982.1	28	chr9	-	171697	spliced	1.29272	0.0116364	FALSE	FALSE	0.914	Annotated lncRNAs
ENSG00000283991.1	3	chr7	-	4657	spliced	0.0428571	0.00482633	FALSE	FALSE	0.002	Annotated lncRNAs
ENSG00000283994.1	3	chr2	+	7243	spliced	7.98959	0.285049	FALSE	FALSE	0.008	Annotated lncRNAs
ENSG00000283999.1	8	chr1	+	14908	spliced	0	0	FALSE	FALSE	0	Annotated lncRNAs
ENSG00000284048.2	3	chr7	+	31269	spliced	2.82479	0.187652	TRUE	TRUE	0.007	Annotated lncRNAs
ENSG00000284052.1	6	chr2	-	42181	spliced	16.815	0.370791	FALSE	FALSE	0.708	Annotated lncRNAs
ENSG00000284070.1	4	chr22	-	6487	spliced	0.623914	0.00389097	FALSE	FALSE	0.137	Annotated lncRNAs
ENSG00000284084.1	6	chr2	+	52318	spliced	0.0699714	0.0053505	TRUE	FALSE	0.25	Annotated lncRNAs
ENSG00000284116.1	4	chr9	-	122819	spliced	9.23814	0.312232	TRUE	TRUE	0	Annotated lncRNAs
ENSG00000284196.3	9	chr13	-	133110	spliced	14.8943	0.238178	FALSE	FALSE	0	Annotated lncRNAs
ENSG00000284237.1	5	chr1	+	10038	spliced	19.0682	0.0995225	FALSE	FALSE	0.006	Annotated lncRNAs
ENSG00000284240.1	4	chr1	+	52073	spliced	1.55201	0.0405263	FALSE	FALSE	0.998	Annotated lncRNAs
ENSG00000284294.1	4	chr22	+	11331	spliced	12.7038	0.559721	FALSE	FALSE	0.151	Annotated lncRNAs
ENSG00000284309.1	2	chr1	+	2435	spliced	0.0214286	0.000801321	FALSE	FALSE	0	Annotated lncRNAs
ENSG00000284376.1	5	chr1	-	98694	spliced	0.0714286	0.0109673	FALSE	FALSE	0.065	Annotated lncRNAs
ENSG00000284377.1	5	chrX	+	90831	spliced	58.6684	1.41911	TRUE	TRUE	0	Annotated lncRNAs
ENSG00000284391.1	3	chrX	-	7901	spliced	1.02857	0.0261013	FALSE	FALSE	0.957	Annotated lncRNAs
ENSG00000284418.2	10	chr9	-	735185	spliced	9.79106	0.368431	TRUE	TRUE	0.002	Annotated lncRNAs
ENSG00000284428.1	5	chr19	-	14346	spliced	159.811	7.63998	TRUE	TRUE	0.049	Annotated lncRNAs
ENSG00000284430.1	6	chr19	+	47678	spliced	1.97149	0.0140791	FALSE	FALSE	0.058	Annotated lncRNAs
ENSG00000284452.1	2	chr2	+	903	spliced	0.0214286	0.000802379	TRUE	FALSE	0	Annotated lncRNAs
ENSG00000284500.3	7	chr15	+	69758	spliced	0.0571429	0.0042153	FALSE	FALSE	0.002	Annotated lncRNAs
ENSG00000284513.1	3	chr12	+	3338	spliced	0	0	FALSE	FALSE	0.025	Annotated lncRNAs
ENSG00000284523.2	5	chr7	-	73375	spliced	3.63685	0.118322	TRUE	TRUE	0.563	Annotated lncRNAs
ENSG00000284534.1	4	chr7	-	21634	spliced	1.93842	0.111221	FALSE	FALSE	0.058	Annotated lncRNAs
ENSG00000284543.1	5	chr1	+	77081	spliced	18.1689	0.528016	TRUE	FALSE	0.002	Annotated lncRNAs
ENSG00000284600.1	5	chr2	+	16002	spliced	0.385714	0.0208512	FALSE	FALSE	0	Annotated lncRNAs
ENSG00000284601.1	4	chr1	-	5565	spliced	2.27797	0.0530133	FALSE	FALSE	0	Annotated lncRNAs
ENSG00000284602.1	1	chr1	+	2190	unspliced	29.5706	0.585222	TRUE	TRUE	0.203	Annotated lncRNAs
ENSG00000284604.1	3	chr2	+	52647	spliced	0	0	FALSE	FALSE	0.063	Annotated lncRNAs
ENSG00000284606.1	7	chr8	+	140402	spliced	57.4349	0.708861	FALSE	FALSE	0.469	Annotated lncRNAs
ENSG00000284607.1	2	chr6	+	5375	spliced	0.307143	0.00511506	TRUE	FALSE	0.145	Annotated lncRNAs
ENSG00000284608.1	5	chr2	+	55230	spliced	0.00714286	0.000583871	TRUE	FALSE	0.097	Annotated lncRNAs
ENSG00000284612.2	2	chr9	+	12525	spliced	1.39395	0.0180956	TRUE	FALSE	0.012	Annotated lncRNAs
ENSG00000284615.1	2	chr6	+	5639	spliced	0.314286	0.0302698	FALSE	FALSE	0.006	Annotated lncRNAs
ENSG00000284616.1	4	chr1	-	5467	spliced	0	0	FALSE	FALSE	0.001	Annotated lncRNAs
ENSG00000284618.1	1	chrX	-	4068	unspliced	2.90754	0.0345493	FALSE	FALSE	0.367	Annotated lncRNAs
ENSG00000284623.1	5	chr1	-	11130	spliced	0.0285714	0.000421221	FALSE	FALSE	0.145	Annotated lncRNAs
ENSG00000284624.1	3	chr3	+	86421	spliced	126.169	1.59497	FALSE	TRUE	0.47	Annotated lncRNAs
ENSG00000284632.1	4	chr1	-	61764	spliced	0.05	0.00456826	FALSE	FALSE	0.004	Annotated lncRNAs
ENSG00000284633.2	3	chr22	+	37710	spliced	1.56429	0.085187	TRUE	FALSE	0.641	Annotated lncRNAs
ENSG00000284634.1	13	chr12	+	210098	spliced	46.5585	1.75573	TRUE	TRUE	0.085	Annotated lncRNAs
ENSG00000284640.1	3	chr1	-	4921	spliced	0.707143	0.017324	FALSE	FALSE	0.079	Annotated lncRNAs
ENSG00000284641.1	2	chr1	+	2716	spliced	0.135714	0.00465794	FALSE	FALSE	0.007	Annotated lncRNAs
ENSG00000284642.1	2	chr1	+	2017	spliced	13.0592	0.538891	FALSE	FALSE	0.291	Annotated lncRNAs
ENSG00000284644.1	6	chr7	-	104444	spliced	50.9101	4.73368	FALSE	FALSE	0.157	Annotated lncRNAs
ENSG00000284645.1	3	chr1	+	6426	spliced	0.0357143	0.000217843	FALSE	FALSE	0.107	Annotated lncRNAs
ENSG00000284646.1	4	chr1	-	7360	spliced	0	0	FALSE	FALSE	0.005	Annotated lncRNAs
ENSG00000284650.1	2	chr1	+	2658	spliced	0.342857	0.0170193	FALSE	FALSE	0.063	Annotated lncRNAs
ENSG00000284652.1	1	chr1	-	1765	unspliced	1.25	0.0297889	FALSE	FALSE	0.034	Annotated lncRNAs
ENSG00000284653.1	4	chr1	+	29901	spliced	0.05	0.00057365	FALSE	FALSE	0	Annotated lncRNAs
ENSG00000284656.1	1	chr6	-	3727	unspliced	0.531793	0.00713056	FALSE	FALSE	0.508	Annotated lncRNAs
ENSG00000284657.1	1	chr1	+	760	unspliced	4.04294	0.193454	FALSE	FALSE	0.001	Annotated lncRNAs
ENSG00000284664.1	2	chr14	-	2608	spliced	2.53977	0.106398	FALSE	FALSE	0.029	Annotated lncRNAs
ENSG00000284666.1	2	chr1	-	1242	spliced	0.00714286	0.000139007	FALSE	FALSE	0	Annotated lncRNAs
ENSG00000284668.2	6	chr1	+	36572	spliced	0.0428571	0.00180898	TRUE	FALSE	0.124	Annotated lncRNAs
ENSG00000284669.1	4	chr3	+	24672	spliced	1.23794	0.00778707	FALSE	FALSE	0.653	Annotated lncRNAs
ENSG00000284672.1	10	chr3	-	70467	spliced	0.694207	0.00710552	FALSE	FALSE	0.009	Annotated lncRNAs
ENSG00000284674.1	5	chr1	+	8188	spliced	0	0	FALSE	FALSE	0	Annotated lncRNAs
ENSG00000284675.1	4	chr16	+	14285	spliced	0.121429	0.00694373	FALSE	FALSE	0.074	Annotated lncRNAs
ENSG00000284676.1	5	chr1	+	35423	spliced	0.0357143	0.000641536	FALSE	FALSE	0.004	Annotated lncRNAs
ENSG00000284677.1	5	chr1	-	13841	spliced	0.0357143	0.00203901	FALSE	FALSE	0.082	Annotated lncRNAs
ENSG00000284678.1	4	chr1	-	16047	spliced	4.06062	0.284728	FALSE	TRUE	0	Annotated lncRNAs
ENSG00000284685.2	8	chr16	+	191926	spliced	15.0682	0.899289	FALSE	FALSE	0.038	Annotated lncRNAs
ENSG00000284692.2	4	chr1	-	14322	spliced	0.121507	0.00568597	FALSE	FALSE	0.001	Annotated lncRNAs
ENSG00000284693.2	2	chr1	-	15471	spliced	8.21124	0.192094	TRUE	FALSE	0.033	Annotated lncRNAs
ENSG00000284694.1	2	chr1	-	5245	spliced	0.0214286	0.000204093	FALSE	FALSE	0.55	Annotated lncRNAs
ENSG00000284696.2	12	chr1	-	91531	spliced	0.142857	0.0107323	TRUE	FALSE	0.4	Annotated lncRNAs
ENSG00000284697.1	7	chr12	+	56280	spliced	5.95422	0.225849	TRUE	TRUE	0.141	Annotated lncRNAs
ENSG00000284699.1	4	chr1	+	12703	spliced	0.0214286	0.00130761	FALSE	FALSE	0.1	Annotated lncRNAs
ENSG00000284700.2	3	chr1	+	1708	spliced	0.0285714	0.00125209	FALSE	FALSE	1	Annotated lncRNAs
ENSG00000284702.1	2	chr1	-	14846	spliced	0.325971	0.00785434	FALSE	FALSE	0.319	Annotated lncRNAs
ENSG00000284703.1	2	chr1	-	6588	spliced	1.97354	0.0179961	FALSE	FALSE	0	Annotated lncRNAs
ENSG00000284705.1	2	chr1	+	6630	spliced	0.336793	0.00471191	FALSE	FALSE	0.253	Annotated lncRNAs
ENSG00000284707.2	18	chr7	-	121298	spliced	125.721	1.90528	FALSE	FALSE	0.008	Annotated lncRNAs
ENSG00000284708.1	2	chr1	+	19859	spliced	0.66295	0.0107556	FALSE	FALSE	0.026	Annotated lncRNAs
ENSG00000284710.1	3	chr1	+	2988	spliced	0.164286	0.00521164	FALSE	FALSE	0.771	Annotated lncRNAs
ENSG00000284716.1	2	chr1	-	1748	spliced	1.74696	0.0715723	FALSE	FALSE	0	Annotated lncRNAs
ENSG00000284719.2	5	chr1	+	10032	spliced	15.6856	0.879383	TRUE	TRUE	0.014	Annotated lncRNAs
ENSG00000284720.1	2	chr1	-	1604	spliced	0.00714286	3.06786e-05	FALSE	FALSE	0	Annotated lncRNAs
ENSG00000284721.1	2	chr1	+	5566	spliced	0.894357	0.0256079	FALSE	FALSE	0.271	Annotated lncRNAs
ENSG00000284722.2	3	chr11	-	27722	spliced	2.39096	0.01605	TRUE	FALSE	0.045	Annotated lncRNAs
ENSG00000284726.1	2	chr1	+	5070	spliced	0.535714	0.0508364	FALSE	FALSE	0.002	Annotated lncRNAs
ENSG00000284734.1	2	chr1	+	8327	spliced	16.94	0.490269	FALSE	FALSE	0	Annotated lncRNAs
ENSG00000284735.1	2	chr1	-	5245	spliced	1.40669	0.0586241	FALSE	FALSE	0.319	Annotated lncRNAs
ENSG00000284738.2	3	chr1	+	11962	spliced	2.45909	0.105101	TRUE	FALSE	1	Annotated lncRNAs
ENSG00000284739.1	3	chr1	-	9345	spliced	0	0	FALSE	FALSE	0	Annotated lncRNAs
ENSG00000284743.1	2	chr1	-	1619	spliced	0.514286	0.0462461	FALSE	FALSE	0.185	Annotated lncRNAs
ENSG00000284744.1	3	chr1	+	2085	spliced	0.1002	0.00432292	FALSE	FALSE	0.16	Annotated lncRNAs
ENSG00000284745.1	3	chr1	-	8050	spliced	0.0571429	0.00150366	FALSE	FALSE	0.071	Annotated lncRNAs
ENSG00000284747.1	6	chr1	+	14179	spliced	7.99864	0.175797	FALSE	FALSE	0.009	Annotated lncRNAs
ENSG00000284748.1	2	chr1	+	11211	spliced	0.107143	0.00286614	TRUE	FALSE	0.163	Annotated lncRNAs
ENSG00000284803.1	4	chr15	-	6834	spliced	0.106343	0.0216442	FALSE	FALSE	0.976	Annotated lncRNAs
ENSG00000284808.1	3	chr1	+	52185	spliced	0.0142857	6.58571e-05	FALSE	FALSE	0	Annotated lncRNAs
ENSG00000284809.1	4	chr13	+	12756	spliced	0.55	0.0614934	FALSE	FALSE	0	Annotated lncRNAs
ENSG00000284823.1	3	chr6	-	10788	spliced	0.0285714	0.000699436	TRUE	FALSE	0.054	Annotated lncRNAs
ENSG00000284825.1	4	chr6	-	6571	spliced	1.32143	0.029015	FALSE	FALSE	0	Annotated lncRNAs
ENSG00000284829.1	5	chr6	-	19435	spliced	1.17861	0.230802	FALSE	FALSE	0.769	Annotated lncRNAs
ENSG00000284830.1	3	chr1	-	10239	spliced	4.57941	0.116241	TRUE	TRUE	0.134	Annotated lncRNAs
ENSG00000284837.1	4	chr17	+	158463	spliced	0.4857	0.0111145	TRUE	FALSE	0.063	Annotated lncRNAs
ENSG00000284839.1	2	chr7	+	3904	spliced	0	0	FALSE	FALSE	0.389	Annotated lncRNAs
ENSG00000284846.1	3	chr1	-	12612	spliced	0.0857143	0.00365954	FALSE	FALSE	0.007	Annotated lncRNAs
ENSG00000284848.2	10	chr12	+	83521	spliced	1.59534	0.0311264	FALSE	FALSE	0.065	Annotated lncRNAs
ENSG00000284876.1	3	chr17	-	43189	spliced	78.6956	2.31463	TRUE	TRUE	0.742	Annotated lncRNAs
ENSG00000284879.1	22	chr2	+	311884	spliced	46.8608	0.541452	TRUE	FALSE	0.992	Annotated lncRNAs
ENSG00000284882.1	3	chr1	+	9492	spliced	5.82878	0.265133	TRUE	FALSE	0	Annotated lncRNAs
ENSG00000284902.1	1	chr2	+	1506	unspliced	2.57857	0.207673	FALSE	FALSE	0.075	Annotated lncRNAs
ENSG00000284914.1	4	chr6	-	5350	spliced	0.278571	0.00980421	FALSE	FALSE	0	Annotated lncRNAs
ENSG00000284928.1	2	chr1	+	5895	spliced	0.207143	0.008809	FALSE	FALSE	0	Annotated lncRNAs
ENSG00000284930.1	3	chr14	-	7318	spliced	1.50834	0.134098	TRUE	FALSE	0.236	Annotated lncRNAs
ENSG00000284948.1	4	chr8	+	19204	spliced	1.81501	0.0453588	TRUE	FALSE	0.14	Annotated lncRNAs
ENSG00000284954.1	3	chr6	-	1564	spliced	11.5264	1.13194	TRUE	FALSE	0.297	Annotated lncRNAs
ENSG00000284957.1	3	chr8	-	1866	spliced	0.553007	0.0342909	FALSE	FALSE	0.015	Annotated lncRNAs
ENSG00000284959.2	8	chr14	-	158331	spliced	47.6009	0.611226	TRUE	TRUE	0.008	Annotated lncRNAs
ENSG00000284966.3	4	chr13	+	30484	spliced	8.7181	0.120747	FALSE	FALSE	0.201	Annotated lncRNAs
ENSG00000284968.1	4	chr4	-	11573	spliced	89.4609	2.69727	TRUE	TRUE	0.119	Annotated lncRNAs
ENSG00000284977.2	5	chr9	+	120534	spliced	16.4601	0.31488	TRUE	FALSE	0	Annotated lncRNAs
ENSG00000284988.1	3	chr15	+	4347	spliced	0.00714286	0.000136636	FALSE	FALSE	0	Annotated lncRNAs
ENSG00000284994.1	2	chrX	+	2986	spliced	0.0357143	0.00367156	FALSE	FALSE	0.025	Annotated lncRNAs
ENSG00000284999.1	4	chr6	-	213664	spliced	4.45304	0.622041	TRUE	TRUE	0.772	Annotated lncRNAs
ENSG00000285006.1	4	chr14	-	96746	spliced	0.902886	0.0820386	TRUE	TRUE	0.087	Annotated lncRNAs
ENSG00000285012.1	3	chr16	-	9136	spliced	0.25	0.00890985	FALSE	FALSE	0.03	Annotated lncRNAs
ENSG00000285016.1	8	chr2	-	269710	spliced	0.387393	0.0208159	TRUE	FALSE	0.285	Annotated lncRNAs
ENSG00000285018.1	2	chrX	+	2340	spliced	0.657479	0.0383519	TRUE	FALSE	0.282	Annotated lncRNAs
ENSG00000285040.1	3	chr16	-	22059	spliced	2.95714	0.112458	TRUE	TRUE	0.002	Annotated lncRNAs
ENSG00000285041.1	3	chr1	+	6725	spliced	0.0928571	0.00209435	TRUE	FALSE	0.464	Annotated lncRNAs
ENSG00000285042.1	1	chr5	-	720	unspliced	0.07555	0.0118903	FALSE	FALSE	0.664	Annotated lncRNAs
ENSG00000285051.2	6	chr3	+	412355	spliced	1.76405	0.039771	FALSE	FALSE	0.078	Annotated lncRNAs
ENSG00000285068.1	4	chr2	-	33068	spliced	0	0	FALSE	FALSE	0.353	Annotated lncRNAs
ENSG00000285079.1	3	chr1	+	10886	spliced	0.5	0.0131656	TRUE	FALSE	0	Annotated lncRNAs
ENSG00000285080.1	6	chr15	-	79555	spliced	0.543829	0.0728966	TRUE	TRUE	0.505	Annotated lncRNAs
ENSG00000285081.1	1	chr7	-	2528	unspliced	3.13571	0.0587072	FALSE	FALSE	0.005	Annotated lncRNAs
ENSG00000285090.1	9	chr7	-	116929	spliced	1.65579	0.146983	FALSE	FALSE	0.267	Annotated lncRNAs
ENSG00000285091.1	5	chr20	-	65170	spliced	2.58361	0.049139	TRUE	FALSE	0.044	Annotated lncRNAs
ENSG00000285094.1	7	chr11	+	13291	spliced	0.2	0.0020564	TRUE	FALSE	0.001	Annotated lncRNAs
ENSG00000285095.2	7	chr18	+	275280	spliced	1.40728	0.015622	FALSE	FALSE	0.119	Annotated lncRNAs
ENSG00000285100.1	1	chr20	+	3243	unspliced	0.407143	0.00538716	FALSE	FALSE	0.001	Annotated lncRNAs
ENSG00000285103.2	2	chr9	+	14818	spliced	33.1359	0.721006	TRUE	TRUE	0.002	Annotated lncRNAs
ENSG00000285106.2	11	chr7	-	318898	spliced	120.483	1.10875	TRUE	TRUE	0.9	Annotated lncRNAs
ENSG00000285108.1	8	chr8	-	37623	spliced	2.89443	0.0116481	TRUE	FALSE	0.008	Annotated lncRNAs
ENSG00000285117.1	4	chr15	-	26689	spliced	0.302157	0.0264545	FALSE	FALSE	0.319	Annotated lncRNAs
ENSG00000285122.1	2	chr4	+	1158	spliced	0.257143	0.0946139	TRUE	FALSE	0.029	Annotated lncRNAs
ENSG00000285128.1	1	chr19	+	310	unspliced	14.6052	3.83834	FALSE	FALSE	0	Annotated lncRNAs
ENSG00000285144.1	3	chr20	+	44184	spliced	0.241771	0.0184709	TRUE	FALSE	0	Annotated lncRNAs
ENSG00000285151.1	1	chr5	-	1597	unspliced	1.55714	0.042448	FALSE	FALSE	0.26	Annotated lncRNAs
ENSG00000285155.1	10	chr2	-	129908	spliced	3.84856	0.107071	TRUE	FALSE	0.005	Annotated lncRNAs
ENSG00000285159.1	4	chr6	+	10915	spliced	5.14286	0.0714007	TRUE	TRUE	0.345	Annotated lncRNAs
ENSG00000285163.1	4	chr16	+	23841	spliced	0.857143	0.0258304	FALSE	FALSE	0.039	Annotated lncRNAs
ENSG00000285165.1	5	chr7	-	11609	spliced	0.114836	0.0160621	FALSE	FALSE	0.773	Annotated lncRNAs
ENSG00000285169.2	6	chr9	-	6925	spliced	0.0142857	0.00063895	FALSE	FALSE	0.027	Annotated lncRNAs
ENSG00000285177.1	2	chr1	-	1014	spliced	0.0642857	0.00963074	FALSE	FALSE	0.214	Annotated lncRNAs
ENSG00000285179.1	2	chr1	+	12243	spliced	0	0	FALSE	FALSE	0.818	Annotated lncRNAs
ENSG00000285184.4	6	chr1	-	22063	spliced	23.3676	0.758064	TRUE	TRUE	0.246	Annotated lncRNAs
ENSG00000285190.1	5	chr5	+	86999	spliced	1.93051	0.041904	TRUE	FALSE	0	Annotated lncRNAs
ENSG00000285191.1	2	chr12	-	7035	spliced	0.0214286	0.000985471	FALSE	FALSE	0.037	Annotated lncRNAs
ENSG00000285201.1	2	chr1	+	26503	spliced	0.00714286	0.00116519	FALSE	FALSE	0.09	Annotated lncRNAs
ENSG00000285205.2	1	chr14	+	4588	unspliced	0.0714286	0.000533443	FALSE	FALSE	0.732	Annotated lncRNAs
ENSG00000285210.1	5	chr1	-	32008	spliced	4.54286	0.105837	FALSE	FALSE	0	Annotated lncRNAs
ENSG00000285212.2	4	chr6	+	28500	spliced	1.30503	0.0756439	FALSE	FALSE	0.001	Annotated lncRNAs
ENSG00000285216.1	9	chr6	+	602286	spliced	2.86721	0.186081	TRUE	TRUE	0.27	Annotated lncRNAs
ENSG00000285219.3	12	chr6	+	858566	spliced	44.1088	1.45326	TRUE	TRUE	0.298	Annotated lncRNAs
ENSG00000285220.1	6	chr17	+	151119	spliced	0.532386	0.0227249	TRUE	TRUE	0.044	Annotated lncRNAs
ENSG00000285230.3	3	chr20	-	13679	spliced	125.145	1.90933	TRUE	FALSE	0.543	Annotated lncRNAs
ENSG00000285239.1	3	chr1	-	2485	spliced	0.0214286	0.00231676	FALSE	FALSE	0	Annotated lncRNAs
ENSG00000285244.1	1	chr6	-	951	unspliced	0.192857	0.0073242	FALSE	FALSE	0.026	Annotated lncRNAs
ENSG00000285278.1	1	chr6	+	3427	unspliced	1.74328	0.0243545	TRUE	FALSE	0.192	Annotated lncRNAs
ENSG00000285280.2	10	chr1	-	789928	spliced	12.4008	0.887557	FALSE	FALSE	0	Annotated lncRNAs
ENSG00000285294.1	4	chr10	+	54945	spliced	14.4477	0.206961	TRUE	TRUE	0.108	Annotated lncRNAs
ENSG00000285300.1	5	chr10	+	150756	spliced	0.0285714	0.000394321	FALSE	FALSE	0.056	Annotated lncRNAs
ENSG00000285314.1	22	chr22	+	18660	spliced	26.0554	0.242475	FALSE	TRUE	0.122	Annotated lncRNAs
ENSG00000285325.1	2	chr1	+	1288	spliced	0	0	FALSE	FALSE	0.458	Annotated lncRNAs
ENSG00000285331.2	8	chr15	-	123040	spliced	62.0831	1.28479	TRUE	TRUE	0.378	Annotated lncRNAs
ENSG00000285336.1	14	chr3	-	163417	spliced	4.03721	0.0758954	FALSE	FALSE	0	Annotated lncRNAs
ENSG00000285338.1	9	chr11	-	5712	spliced	0.565836	0.0117487	TRUE	FALSE	0.417	Annotated lncRNAs
ENSG00000285347.1	3	chr20	+	33718	spliced	0.503136	0.0907723	TRUE	FALSE	0	Annotated lncRNAs
ENSG00000285354.1	6	chr2	-	7846	spliced	0	0	FALSE	FALSE	0	Annotated lncRNAs
ENSG00000285361.1	2	chr1	+	2119	spliced	0	0	FALSE	FALSE	0.015	Annotated lncRNAs
ENSG00000285367.2	7	chr16	+	291750	spliced	3.86976	0.118239	TRUE	FALSE	0.13	Annotated lncRNAs
ENSG00000285373.3	3	chr2	-	14165	spliced	1.54996	0.22038	TRUE	FALSE	0.005	Annotated lncRNAs
ENSG00000285374.1	3	chr1	+	3599	spliced	0.1	0.00692411	FALSE	FALSE	0.083	Annotated lncRNAs
ENSG00000285402.1	4	chr10	+	162113	spliced	0.0818071	0.00219538	TRUE	FALSE	0.108	Annotated lncRNAs
ENSG00000285407.1	7	chr1	+	264251	spliced	0.179293	0.00864871	FALSE	FALSE	0.001	Annotated lncRNAs
ENSG00000285409.1	3	chr1	-	83672	spliced	0	0	FALSE	FALSE	0.041	Annotated lncRNAs
ENSG00000285410.1	1	chr15	-	5926	unspliced	215.747	1.97214	TRUE	TRUE	1	Annotated lncRNAs
ENSG00000285412.1	5	chr7	+	5899	spliced	0.00714286	0.0003773	TRUE	FALSE	0.153	Annotated lncRNAs
ENSG00000285413.1	6	chr21	-	22170	spliced	1.74374	0.0155837	FALSE	FALSE	0	Annotated lncRNAs
ENSG00000285424.1	5	chr6	-	278930	spliced	0.494729	0.00552089	TRUE	FALSE	0.011	Annotated lncRNAs
ENSG00000285427.1	2	chr6	-	2075	spliced	7.74154	0.175783	TRUE	FALSE	0.193	Annotated lncRNAs
ENSG00000285448.1	3	chr13	-	3492	spliced	0.407186	0.0149711	TRUE	FALSE	0	Annotated lncRNAs
ENSG00000285454.1	7	chr4	+	117083	spliced	1.07857	0.0145162	FALSE	FALSE	0.002	Annotated lncRNAs
ENSG00000285462.1	2	chr1	+	21438	spliced	0.00714286	8.26643e-05	FALSE	FALSE	0.063	Annotated lncRNAs
ENSG00000285467.1	5	chr14	+	81447	spliced	5.68104	0.153383	TRUE	FALSE	0.478	Annotated lncRNAs
ENSG00000285473.1	4	chr1	+	49549	spliced	0.00714286	0.000930657	FALSE	FALSE	0	Annotated lncRNAs
ENSG00000285483.1	2	chr9	+	715	spliced	0.00715714	0.0015116	TRUE	FALSE	0	Annotated lncRNAs
ENSG00000285486.1	2	chr17	-	4815	spliced	0.428571	0.00367371	FALSE	FALSE	0	Annotated lncRNAs
ENSG00000285492.1	5	chr6	-	69822	spliced	1.89587	0.0101186	TRUE	FALSE	0.291	Annotated lncRNAs
ENSG00000285513.1	2	chr11	+	897	spliced	0.0642857	0.00495959	FALSE	FALSE	0	Annotated lncRNAs
ENSG00000285517.1	6	chr12	+	83811	spliced	5.22265	0.0531768	TRUE	FALSE	0	Annotated lncRNAs
ENSG00000285518.1	3	chr14	-	4868	spliced	0.0285714	0.00201851	FALSE	FALSE	0	Annotated lncRNAs
ENSG00000285519.1	5	chr2	-	33049	spliced	0.0285714	0.00236914	FALSE	FALSE	0.345	Annotated lncRNAs
ENSG00000285520.1	5	chr10	+	87817	spliced	0.135714	0.0032441	FALSE	FALSE	0.015	Annotated lncRNAs
ENSG00000285521.1	3	chr1	+	8065	spliced	0.0571429	0.00225525	FALSE	FALSE	0.278	Annotated lncRNAs
ENSG00000285523.1	2	chr12	+	4741	spliced	0.0571429	0.00127847	FALSE	FALSE	0	Annotated lncRNAs
ENSG00000285524.1	2	chr7	+	1438	spliced	0.0785714	0.00307791	FALSE	FALSE	0.155	Annotated lncRNAs
ENSG00000285525.1	3	chr1	+	13494	spliced	0.107143	0.00312619	FALSE	FALSE	0.003	Annotated lncRNAs
ENSG00000285527.1	2	chr16	+	3251	spliced	1.42204	0.0169478	FALSE	FALSE	0.008	Annotated lncRNAs
ENSG00000285529.1	3	chr10	+	11695	spliced	0.295257	0.0190133	FALSE	FALSE	0	Annotated lncRNAs
ENSG00000285530.1	3	chr1	+	32927	spliced	1.42143	0.0224578	FALSE	FALSE	0.09	Annotated lncRNAs
ENSG00000285532.2	4	chr1	+	13813	spliced	0	0	FALSE	FALSE	0	Annotated lncRNAs
ENSG00000285533.3	5	chr11	+	8718	spliced	28.1777	1.0475	TRUE	TRUE	0.251	Annotated lncRNAs
ENSG00000285534.1	4	chr13	-	252962	spliced	1.72143	0.043734	FALSE	FALSE	0.008	Annotated lncRNAs
ENSG00000285535.2	5	chr17	+	90156	spliced	3.9072	0.059291	FALSE	FALSE	0.003	Annotated lncRNAs
ENSG00000285536.1	3	chr7	+	3256	spliced	0.00714286	5.53071e-05	TRUE	FALSE	0.05	Annotated lncRNAs
ENSG00000285538.1	2	chr16	+	4310	spliced	0.307143	0.0157496	FALSE	FALSE	0.033	Annotated lncRNAs
ENSG00000285539.1	3	chr3	-	40260	spliced	0.0198571	0.000742614	FALSE	FALSE	0.554	Annotated lncRNAs
ENSG00000285540.1	2	chr10	-	8845	spliced	1.09264	0.0258129	FALSE	FALSE	0.776	Annotated lncRNAs
ENSG00000285541.1	2	chr17	-	44180	spliced	0.3154	0.00736776	FALSE	FALSE	0.033	Annotated lncRNAs
ENSG00000285543.1	4	chr16	-	12798	spliced	0.05	0.000862936	FALSE	FALSE	0.002	Annotated lncRNAs
ENSG00000285544.1	4	chr7	+	69128	spliced	0.416079	0.00834083	TRUE	TRUE	0	Annotated lncRNAs
ENSG00000285545.1	2	chr11	-	2651	spliced	0.171429	0.00654629	TRUE	FALSE	0.003	Annotated lncRNAs
ENSG00000285548.1	3	chr2	+	20956	spliced	0.692857	0.0223334	FALSE	FALSE	0.012	Annotated lncRNAs
ENSG00000285549.1	4	chr5	-	23708	spliced	0.0357143	0.00116698	FALSE	FALSE	0.002	Annotated lncRNAs
ENSG00000285550.1	4	chr18	+	127345	spliced	0.1	0.00478492	FALSE	FALSE	0	Annotated lncRNAs
ENSG00000285551.2	7	chr10	+	151564	spliced	0.135714	0.00449674	TRUE	FALSE	0.05	Annotated lncRNAs
ENSG00000285552.1	3	chr5	+	41002	spliced	0.0142857	0.000123021	TRUE	FALSE	0.013	Annotated lncRNAs
ENSG00000285553.1	3	chr6	-	22085	spliced	0.0285714	0.000697543	FALSE	FALSE	0	Annotated lncRNAs
ENSG00000285554.1	3	chr1	+	8381	spliced	1.66205	0.0576396	TRUE	FALSE	0.021	Annotated lncRNAs
ENSG00000285555.1	3	chr12	-	2842	spliced	0.0642857	0.00126026	TRUE	FALSE	0	Annotated lncRNAs
ENSG00000285556.1	7	chr9	+	26938	spliced	0.00714286	0.000360264	FALSE	FALSE	0	Annotated lncRNAs
ENSG00000285557.1	6	chr3	-	223544	spliced	0.0857143	0.00549838	FALSE	FALSE	0.06	Annotated lncRNAs
ENSG00000285559.1	2	chr17	+	1299	spliced	0.0214286	0.00100312	FALSE	FALSE	0.555	Annotated lncRNAs
ENSG00000285560.1	2	chr15	-	1221	spliced	0.271429	0.0151115	FALSE	FALSE	0.058	Annotated lncRNAs
ENSG00000285561.1	3	chr11	-	7796	spliced	0.1	0.000942957	FALSE	FALSE	0.002	Annotated lncRNAs
ENSG00000285562.1	2	chr11	+	2802	spliced	0.0214286	0.000452607	FALSE	FALSE	0.017	Annotated lncRNAs
ENSG00000285563.1	2	chr4	+	10154	spliced	1.23214	0.0167638	FALSE	FALSE	0.987	Annotated lncRNAs
ENSG00000285564.2	4	chr6	-	8382	spliced	1.24369	0.00916571	FALSE	FALSE	0.291	Annotated lncRNAs
ENSG00000285565.1	4	chr6	+	10886	spliced	9.64909	0.230819	FALSE	FALSE	0.889	Annotated lncRNAs
ENSG00000285567.2	4	chr16	+	132484	spliced	1.08109	0.0563931	FALSE	FALSE	0	Annotated lncRNAs
ENSG00000285568.1	5	chr11	+	24388	spliced	0.0285714	0.00157052	FALSE	FALSE	0.013	Annotated lncRNAs
ENSG00000285569.3	4	chr2	+	21679	spliced	25.0861	0.422214	FALSE	FALSE	0	Annotated lncRNAs
ENSG00000285570.1	2	chr1	+	15082	spliced	0	0	FALSE	FALSE	0.001	Annotated lncRNAs
ENSG00000285571.1	2	chr6	+	6209	spliced	20.2122	0.865497	FALSE	FALSE	0.035	Annotated lncRNAs
ENSG00000285572.2	5	chr13	-	293718	spliced	5.21803	0.100608	TRUE	FALSE	0.088	Annotated lncRNAs
ENSG00000285573.1	3	chr7	+	1965	spliced	0	0	FALSE	FALSE	0	Annotated lncRNAs
ENSG00000285575.1	2	chr18	+	18333	spliced	0.0142857	6.13071e-05	FALSE	FALSE	0.078	Annotated lncRNAs
ENSG00000285577.1	3	chr2	-	6797	spliced	1.16171	0.025574	FALSE	FALSE	0.008	Annotated lncRNAs
ENSG00000285578.1	2	chr6	+	2561	spliced	0.55	0.0085762	FALSE	FALSE	0	Annotated lncRNAs
ENSG00000285579.1	9	chr8	+	559261	spliced	0.908371	0.0199395	TRUE	FALSE	0.004	Annotated lncRNAs
ENSG00000285580.1	8	chr9	+	19541	spliced	0.140514	0.00413751	FALSE	FALSE	0.267	Annotated lncRNAs
ENSG00000285581.1	2	chr11	-	3051	spliced	20.0429	0.249462	FALSE	FALSE	0.002	Annotated lncRNAs
ENSG00000285582.1	3	chr10	-	95338	spliced	0.626443	0.00550809	FALSE	FALSE	0.219	Annotated lncRNAs
ENSG00000285583.1	2	chr19	-	945	spliced	0.821193	0.0714151	FALSE	FALSE	0.02	Annotated lncRNAs
ENSG00000285584.3	4	chr14	+	38199	spliced	0.0357143	0.000390929	TRUE	FALSE	0.104	Annotated lncRNAs
ENSG00000285586.1	3	chr6	+	2082	spliced	0.0928571	0.00216683	FALSE	FALSE	0.288	Annotated lncRNAs
ENSG00000285587.1	2	chr10	+	6802	spliced	0.665993	0.0108984	FALSE	FALSE	0.005	Annotated lncRNAs
ENSG00000285588.1	3	chr13	+	35544	spliced	0.00714286	0.00025905	FALSE	FALSE	0.081	Annotated lncRNAs
ENSG00000285590.1	3	chr5	-	15165	spliced	0	0	FALSE	FALSE	0.574	Annotated lncRNAs
ENSG00000285591.1	4	chr2	+	16608	spliced	0.898921	0.0107307	FALSE	FALSE	0.556	Annotated lncRNAs
ENSG00000285592.1	6	chr7	-	69423	spliced	0.00714286	5.46143e-05	FALSE	FALSE	1	Annotated lncRNAs
ENSG00000285593.1	2	chr17	-	1248	spliced	0.542857	0.0464956	FALSE	FALSE	0.339	Annotated lncRNAs
ENSG00000285594.1	2	chr18	+	2393	spliced	0.0142857	0.000731786	FALSE	FALSE	0.284	Annotated lncRNAs
ENSG00000285595.1	5	chr18	+	21579	spliced	0	0	TRUE	FALSE	0.395	Annotated lncRNAs
ENSG00000285596.1	6	chr7	-	27097	spliced	64.2521	0.876502	FALSE	FALSE	0.027	Annotated lncRNAs
ENSG00000285597.1	2	chr15	+	1052	spliced	1.96429	0.0855697	FALSE	TRUE	0.002	Annotated lncRNAs
ENSG00000285598.1	2	chr6	+	14548	spliced	0.0285714	0.000365614	FALSE	FALSE	0	Annotated lncRNAs
ENSG00000285599.1	2	chr8	+	1478	spliced	0.215136	0.0114278	FALSE	FALSE	0.765	Annotated lncRNAs
ENSG00000285600.1	3	chr3	-	8944	spliced	0.271436	0.00311289	TRUE	FALSE	0.173	Annotated lncRNAs
ENSG00000285601.1	3	chr8	+	8931	spliced	0.503843	0.00596424	FALSE	FALSE	0.003	Annotated lncRNAs
ENSG00000285603.1	2	chr6	+	2459	spliced	0.321429	0.0208195	TRUE	FALSE	0.006	Annotated lncRNAs
ENSG00000285604.1	4	chr1	-	3824	spliced	0.0285714	0.000501279	FALSE	FALSE	0.112	Annotated lncRNAs
ENSG00000285605.1	5	chr5	-	29268	spliced	0.0142857	0.00032895	FALSE	FALSE	0.221	Annotated lncRNAs
ENSG00000285606.1	3	chr8	-	4239	spliced	0.0285714	0.000702871	FALSE	FALSE	0.075	Annotated lncRNAs
ENSG00000285608.1	2	chr14	-	8833	spliced	1.26533	0.02557	FALSE	FALSE	1	Annotated lncRNAs
ENSG00000285610.1	3	chr6	-	5958	spliced	0.00714286	3.03929e-05	FALSE	FALSE	0.068	Annotated lncRNAs
ENSG00000285611.2	4	chr2	+	13527	spliced	0	0	FALSE	FALSE	0.003	Annotated lncRNAs
ENSG00000285612.1	2	chr14	-	4086	spliced	1.61941	0.0225933	FALSE	FALSE	0.002	Annotated lncRNAs
ENSG00000285613.1	4	chr16	-	18819	spliced	0.214286	0.00970977	FALSE	FALSE	0.77	Annotated lncRNAs
ENSG00000285614.1	3	chr3	+	2045	spliced	0.307143	0.0154174	FALSE	FALSE	0.002	Annotated lncRNAs
ENSG00000285615.1	3	chr10	-	8560	spliced	0.00714286	0.000268086	FALSE	FALSE	0	Annotated lncRNAs
ENSG00000285616.1	3	chr5	-	15523	spliced	0.157143	0.00297109	TRUE	FALSE	0.376	Annotated lncRNAs
ENSG00000285618.1	3	chr5	-	10168	spliced	0.0714286	0.00751656	FALSE	FALSE	0	Annotated lncRNAs
ENSG00000285619.1	2	chr3	-	13051	spliced	0.321429	0.0201058	FALSE	FALSE	0.379	Annotated lncRNAs
ENSG00000285621.1	6	chr13	+	14123	spliced	0.335714	0.00918586	FALSE	FALSE	0.001	Annotated lncRNAs
ENSG00000285622.2	9	chr1	-	407423	spliced	15.4769	0.799796	TRUE	TRUE	0.085	Annotated lncRNAs
ENSG00000285623.1	3	chr22	-	21642	spliced	0.0214286	0.000803421	FALSE	FALSE	0.005	Annotated lncRNAs
ENSG00000285624.2	3	chr8	+	2013	spliced	0.671429	0.13669	FALSE	FALSE	0.032	Annotated lncRNAs
ENSG00000285627.1	3	chr12	-	5903	spliced	0.407914	0.00634433	FALSE	FALSE	0.222	Annotated lncRNAs
ENSG00000285628.1	22	chr16	-	26276	spliced	22.5457	0.182602	FALSE	FALSE	0.063	Annotated lncRNAs
ENSG00000285630.1	4	chr10	+	3387	spliced	0.65115	0.0136746	TRUE	FALSE	0.057	Annotated lncRNAs
ENSG00000285631.1	2	chr3	+	2731	spliced	0.378571	0.00895302	FALSE	FALSE	0	Annotated lncRNAs
ENSG00000285632.1	4	chr8	-	7739	spliced	1.14154	0.0389009	FALSE	FALSE	0.205	Annotated lncRNAs
ENSG00000285633.1	3	chr14	+	82791	spliced	0.214286	0.00208966	FALSE	FALSE	0	Annotated lncRNAs
ENSG00000285634.3	4	chr9	-	74819	spliced	0.7544	0.00946868	TRUE	FALSE	0.14	Annotated lncRNAs
ENSG00000285636.2	4	chr1	-	28535	spliced	0.0857143	0.00295682	TRUE	FALSE	0.104	Annotated lncRNAs
ENSG00000285637.2	6	chr9	-	75824	spliced	0.600314	0.00869344	FALSE	FALSE	0.225	Annotated lncRNAs
ENSG00000285638.1	6	chr1	-	273266	spliced	0.0142857	0.000444257	FALSE	FALSE	0	Annotated lncRNAs
ENSG00000285639.1	2	chr6	-	58991	spliced	0.564286	0.00933371	FALSE	TRUE	0.12	Annotated lncRNAs
ENSG00000285640.1	5	chr11	-	16961	spliced	0.00714286	0.000289843	FALSE	FALSE	0	Annotated lncRNAs
ENSG00000285642.1	2	chr6	-	641	spliced	0.00714286	0.00193541	FALSE	FALSE	0	Annotated lncRNAs
ENSG00000285643.1	2	chr13	-	5704	spliced	0	0	TRUE	FALSE	0	Annotated lncRNAs
ENSG00000285644.1	2	chr11	+	7170	spliced	1.48361	0.0251757	TRUE	FALSE	0.175	Annotated lncRNAs
ENSG00000285646.2	3	chr1	+	6359	spliced	33.0363	1.12243	FALSE	TRUE	0.249	Annotated lncRNAs
ENSG00000285647.1	2	chr6	+	9032	spliced	0.128571	0.00426055	FALSE	FALSE	0.002	Annotated lncRNAs
ENSG00000285648.1	5	chr17	-	23486	spliced	0.335714	0.0124455	FALSE	FALSE	0	Annotated lncRNAs
ENSG00000285649.1	4	chr1	-	6471	spliced	1.31443	0.0264805	FALSE	TRUE	0.135	Annotated lncRNAs
ENSG00000285650.1	3	chr9	-	12275	spliced	2.56429	0.0276107	FALSE	FALSE	0	Annotated lncRNAs
ENSG00000285651.1	3	chr1	+	14083	spliced	0.791093	0.0101943	FALSE	FALSE	0.007	Annotated lncRNAs
ENSG00000285652.1	4	chr6	-	20864	spliced	0.578571	0.00637214	FALSE	FALSE	0.224	Annotated lncRNAs
ENSG00000285653.1	2	chr18	-	1220	spliced	0.314329	0.01396	FALSE	FALSE	0.117	Annotated lncRNAs
ENSG00000285654.1	2	chr3	-	1008	spliced	0.107143	0.00959824	FALSE	FALSE	0	Annotated lncRNAs
ENSG00000285656.1	2	chr11	-	7298	spliced	0.0285714	0.00109765	FALSE	FALSE	0.211	Annotated lncRNAs
ENSG00000285658.1	3	chr11	+	14861	spliced	2.34533	0.094497	FALSE	FALSE	0.004	Annotated lncRNAs
ENSG00000285660.1	3	chr3	+	6581	spliced	0.00714286	0.000755971	FALSE	FALSE	0	Annotated lncRNAs
ENSG00000285661.1	2	chr15	-	4992	spliced	1.51642	0.0337935	FALSE	FALSE	0.022	Annotated lncRNAs
ENSG00000285662.2	3	chr10	+	30737	spliced	0.2541	0.0112633	FALSE	FALSE	0	Annotated lncRNAs
ENSG00000285663.1	2	chr15	-	2731	spliced	0.5183	0.00931778	FALSE	FALSE	0.057	Annotated lncRNAs
ENSG00000285664.2	6	chr14	+	138430	spliced	5.66209	0.11253	FALSE	FALSE	0.09	Annotated lncRNAs
ENSG00000285666.1	8	chr7	-	84665	spliced	0.475307	0.0195365	FALSE	FALSE	0.02	Annotated lncRNAs
ENSG00000285667.1	2	chr15	-	29364	spliced	14.8728	0.440803	FALSE	FALSE	0.193	Annotated lncRNAs
ENSG00000285668.1	2	chr17	-	1928	spliced	5.11021	0.406764	FALSE	FALSE	0.295	Annotated lncRNAs
ENSG00000285669.1	3	chr8	+	8904	spliced	39.2144	0.383298	FALSE	FALSE	0	Annotated lncRNAs
ENSG00000285670.1	3	chr7	+	5769	spliced	0	0	FALSE	FALSE	0	Annotated lncRNAs
ENSG00000285671.1	3	chr10	+	5586	spliced	0.623786	0.0100318	TRUE	FALSE	0	Annotated lncRNAs
ENSG00000285672.1	2	chr13	-	1998	spliced	0.50715	0.0156896	FALSE	FALSE	0.069	Annotated lncRNAs
ENSG00000285673.1	9	chr2	+	263335	spliced	0.130721	0.00333084	FALSE	FALSE	0.061	Annotated lncRNAs
ENSG00000285675.1	2	chr8	-	29419	spliced	0.0785714	0.00128371	TRUE	FALSE	0.002	Annotated lncRNAs
ENSG00000285676.2	4	chr10	-	11841	spliced	0.386636	0.0125243	TRUE	FALSE	0.013	Annotated lncRNAs
ENSG00000285677.2	4	chr1	+	31390	spliced	0.8352	0.0184401	FALSE	FALSE	0.008	Annotated lncRNAs
ENSG00000285679.2	5	chrX	+	445944	spliced	25.0799	1.24684	FALSE	FALSE	0	Annotated lncRNAs
ENSG00000285680.2	5	chr13	+	17324	spliced	0.7	0.0174096	FALSE	FALSE	0.968	Annotated lncRNAs
ENSG00000285681.2	4	chr18	+	211016	spliced	0.0357143	0.000625721	FALSE	FALSE	0.015	Annotated lncRNAs
ENSG00000285683.2	4	chr8	-	57997	spliced	0.0142857	0.00148114	FALSE	FALSE	0	Annotated lncRNAs
ENSG00000285684.1	3	chr13	-	18636	spliced	0.428571	0.00490366	FALSE	FALSE	0.001	Annotated lncRNAs
ENSG00000285685.1	3	chr3	+	1895	spliced	0.0428571	0.00184314	FALSE	FALSE	0.657	Annotated lncRNAs
ENSG00000285686.1	3	chr9	-	38959	spliced	0.0142857	0.000194779	FALSE	FALSE	0	Annotated lncRNAs
ENSG00000285688.1	2	chr9	+	25882	spliced	8.69938	0.275082	FALSE	FALSE	0.172	Annotated lncRNAs
ENSG00000285689.1	3	chr5	+	4132	spliced	0.0142857	0.00134373	FALSE	FALSE	0	Annotated lncRNAs
ENSG00000285691.2	7	chr6	+	37974	spliced	0.557143	0.0221732	FALSE	FALSE	0.003	Annotated lncRNAs
ENSG00000285692.1	7	chr12	+	89467	spliced	0.129036	0.00804197	FALSE	FALSE	0.158	Annotated lncRNAs
ENSG00000285693.1	5	chr11	-	20431	spliced	6.89368	0.192031	TRUE	TRUE	0.1	Annotated lncRNAs
ENSG00000285694.1	3	chr6	+	18790	spliced	0.121429	0.00270011	FALSE	FALSE	0.188	Annotated lncRNAs
ENSG00000285695.1	3	chr18	+	25316	spliced	0.0714286	0.00109366	FALSE	FALSE	0.002	Annotated lncRNAs
ENSG00000285696.1	2	chr11	-	7924	spliced	5.26601	0.345727	FALSE	FALSE	0.081	Annotated lncRNAs
ENSG00000285698.1	4	chr1	-	12997	spliced	0.0714286	0.00182814	FALSE	FALSE	0.409	Annotated lncRNAs
ENSG00000285699.1	2	chr13	+	34915	spliced	0	0	FALSE	FALSE	0	Annotated lncRNAs
ENSG00000285700.1	2	chr15	+	3710	spliced	0.4929	0.0149036	FALSE	FALSE	0.925	Annotated lncRNAs
ENSG00000285701.1	3	chr1	+	7421	spliced	0.171429	0.0106036	FALSE	FALSE	0.022	Annotated lncRNAs
ENSG00000285702.1	7	chr7	+	29811	spliced	54.2615	2.91621	FALSE	FALSE	0.286	Annotated lncRNAs
ENSG00000285703.1	4	chr6	-	28014	spliced	0.0428571	0.00764471	FALSE	FALSE	0.077	Annotated lncRNAs
ENSG00000285704.1	2	chr12	-	1852	spliced	0.0714286	0.0079276	FALSE	FALSE	0.132	Annotated lncRNAs
ENSG00000285705.1	3	chr11	+	14332	spliced	0.45	0.0198798	TRUE	FALSE	0.12	Annotated lncRNAs
ENSG00000285706.1	2	chr9	-	9099	spliced	8.20716	0.205959	FALSE	FALSE	0.549	Annotated lncRNAs
ENSG00000285707.1	3	chr22	-	4214	spliced	0.292857	0.00438324	FALSE	FALSE	0	Annotated lncRNAs
ENSG00000285709.1	2	chrX	+	6111	spliced	0.0214286	0.00065955	FALSE	FALSE	0.264	Annotated lncRNAs
ENSG00000285710.1	6	chr16	-	23082	spliced	0.616164	0.0220183	FALSE	FALSE	0.049	Annotated lncRNAs
ENSG00000285711.1	3	chr4	-	15948	spliced	0	0	TRUE	FALSE	0	Annotated lncRNAs
ENSG00000285712.1	3	chr10	-	24960	spliced	0.15	0.00323044	FALSE	FALSE	0	Annotated lncRNAs
ENSG00000285714.1	3	chr13	+	5027	spliced	0.00714286	0.000623243	FALSE	FALSE	0.004	Annotated lncRNAs
ENSG00000285715.1	2	chr10	-	1179	spliced	5.6827	0.246719	FALSE	FALSE	0.075	Annotated lncRNAs
ENSG00000285716.1	2	chr7	-	2165	spliced	0.0142857	0.000384907	FALSE	FALSE	0.008	Annotated lncRNAs
ENSG00000285717.1	4	chr6	+	57088	spliced	0.0571429	0.000892764	FALSE	FALSE	0.075	Annotated lncRNAs
ENSG00000285718.2	4	chr1	-	145794	spliced	0.392857	0.0365888	FALSE	FALSE	0	Annotated lncRNAs
ENSG00000285719.2	4	chr1	+	7097	spliced	0.318393	0.0187174	FALSE	FALSE	0.106	Annotated lncRNAs
ENSG00000285722.1	2	chr22	+	4196	spliced	0.1	0.00160083	TRUE	FALSE	0.013	Annotated lncRNAs
ENSG00000285724.2	7	chr12	-	84260	spliced	0.0214286	0.000318929	FALSE	FALSE	1	Annotated lncRNAs
ENSG00000285725.1	3	chr7	-	4028	spliced	74.0873	2.03292	FALSE	FALSE	0.625	Annotated lncRNAs
ENSG00000285726.1	2	chr6	-	5202	spliced	0.0785714	0.000904264	FALSE	FALSE	0	Annotated lncRNAs
ENSG00000285727.1	3	chr14	-	6491	spliced	0.657143	0.0328612	FALSE	FALSE	0.499	Annotated lncRNAs
ENSG00000285728.2	4	chr1	-	23474	spliced	7.36769	0.15287	TRUE	TRUE	0.977	Annotated lncRNAs
ENSG00000285729.1	2	chr15	+	28775	spliced	0.142857	0.0080537	FALSE	FALSE	0.002	Annotated lncRNAs
ENSG00000285730.1	2	chr6	-	3777	spliced	18.214	0.835325	FALSE	TRUE	0.075	Annotated lncRNAs
ENSG00000285731.1	5	chr3	+	64151	spliced	0.392921	0.0140307	FALSE	FALSE	0	Annotated lncRNAs
ENSG00000285732.1	2	chr12	+	2830	spliced	0.0642857	0.00162781	FALSE	FALSE	0.005	Annotated lncRNAs
ENSG00000285734.1	3	chr12	-	17204	spliced	0.1	0.00104603	FALSE	FALSE	0	Annotated lncRNAs
ENSG00000285735.2	4	chr11	-	12798	spliced	5.09294	0.109785	FALSE	TRUE	0.003	Annotated lncRNAs
ENSG00000285736.1	2	chr5	-	21114	spliced	0.271429	0.0125163	FALSE	TRUE	0.1	Annotated lncRNAs
ENSG00000285737.1	4	chr10	+	30159	spliced	3.35729	0.041358	FALSE	FALSE	0.181	Annotated lncRNAs
ENSG00000285738.1	2	chr3	+	2881	spliced	0.135714	0.00239166	FALSE	FALSE	0.106	Annotated lncRNAs
ENSG00000285739.1	2	chr10	-	2726	spliced	0	0	FALSE	FALSE	0.433	Annotated lncRNAs
ENSG00000285740.1	2	chr11	+	2749	spliced	0.385764	0.00796921	FALSE	FALSE	0	Annotated lncRNAs
ENSG00000285741.1	7	chr7	+	258000	spliced	0.0571429	0.00137359	FALSE	FALSE	0.007	Annotated lncRNAs
ENSG00000285742.1	3	chr13	+	6303	spliced	0.375614	0.0337755	FALSE	FALSE	0.077	Annotated lncRNAs
ENSG00000285743.1	7	chr10	+	141277	spliced	0.0770929	0.0024718	FALSE	FALSE	0.008	Annotated lncRNAs
ENSG00000285744.1	6	chr8	+	150790	spliced	92.4435	1.35562	TRUE	TRUE	0.35	Annotated lncRNAs
ENSG00000285747.1	2	chr14	+	6139	spliced	0.400486	0.00732591	FALSE	FALSE	0.052	Annotated lncRNAs
ENSG00000285748.2	4	chr18	-	10334	spliced	0.0714286	0.00180116	TRUE	FALSE	0	Annotated lncRNAs
ENSG00000285750.1	2	chr10	+	6620	spliced	0.164379	0.00308644	FALSE	FALSE	0	Annotated lncRNAs
ENSG00000285751.1	3	chr11	-	137008	spliced	0.794114	0.0155719	TRUE	FALSE	0.972	Annotated lncRNAs
ENSG00000285752.1	3	chr1	-	24611	spliced	0.861507	0.0127366	FALSE	FALSE	0.183	Annotated lncRNAs
ENSG00000285754.1	5	chr2	-	86205	spliced	0.05	0.000769579	FALSE	FALSE	0.385	Annotated lncRNAs
ENSG00000285755.2	6	chr2	-	90485	spliced	2.65459	0.0948026	FALSE	FALSE	0.022	Annotated lncRNAs
ENSG00000285756.2	13	chrX	-	120328	spliced	420.705	10.6748	FALSE	FALSE	0.008	Annotated lncRNAs
ENSG00000285758.2	4	chr8	+	39340	spliced	0.228571	0.00549142	FALSE	FALSE	0.192	Annotated lncRNAs
ENSG00000285759.1	3	chr6	+	2488	spliced	0.0142857	0.00165545	FALSE	FALSE	0.003	Annotated lncRNAs
ENSG00000285761.1	2	chr6	+	10723	spliced	2.14286	0.0381302	FALSE	FALSE	0	Annotated lncRNAs
ENSG00000285763.1	6	chr6	+	33363	spliced	3.43009	0.0403951	FALSE	FALSE	0.06	Annotated lncRNAs
ENSG00000285764.1	5	chr13	+	12973	spliced	0.0146643	0.00126191	FALSE	FALSE	0.072	Annotated lncRNAs
ENSG00000285766.1	2	chr3	+	2208	spliced	0.214286	0.0173441	FALSE	FALSE	0.014	Annotated lncRNAs
ENSG00000285768.1	4	chr8	-	10117	spliced	0.366479	0.0107513	FALSE	FALSE	0.053	Annotated lncRNAs
ENSG00000285769.3	6	chr11	+	124052	spliced	0.557314	0.0102117	TRUE	FALSE	0.646	Annotated lncRNAs
ENSG00000285770.1	2	chr12	-	1336	spliced	0.0214286	0.000928221	FALSE	FALSE	0.152	Annotated lncRNAs
ENSG00000285771.1	2	chr6	-	3084	spliced	0.114286	0.00477977	FALSE	FALSE	0.004	Annotated lncRNAs
ENSG00000285773.1	4	chr13	-	16183	spliced	0.0857143	0.000765171	FALSE	FALSE	0.033	Annotated lncRNAs
ENSG00000285774.4	3	chr14	-	45282	spliced	0.878571	0.0179954	TRUE	FALSE	0.036	Annotated lncRNAs
ENSG00000285775.1	3	chr16	-	3619	spliced	0.0714286	0.00325792	FALSE	FALSE	0.001	Annotated lncRNAs
ENSG00000285778.2	4	chr1	-	127971	spliced	0.221429	0.00510631	FALSE	FALSE	0.214	Annotated lncRNAs
ENSG00000285780.2	3	chr3	-	31589	spliced	0.0142857	0.00130951	FALSE	FALSE	0.814	Annotated lncRNAs
ENSG00000285782.2	8	chr1	-	27799	spliced	0.653264	0.0349948	FALSE	FALSE	0	Annotated lncRNAs
ENSG00000285783.1	15	chr4	-	759915	spliced	0.250271	0.00679648	FALSE	FALSE	0.003	Annotated lncRNAs
ENSG00000285784.1	6	chr9	+	439698	spliced	0.1	0.00516856	FALSE	FALSE	0.009	Annotated lncRNAs
ENSG00000285785.1	2	chr17	-	17220	spliced	0.00714286	0.000628129	FALSE	FALSE	0.007	Annotated lncRNAs
ENSG00000285786.1	2	chr10	+	1988	spliced	0.00714286	6.73857e-05	FALSE	FALSE	0	Annotated lncRNAs
ENSG00000285788.1	4	chr3	+	24307	spliced	0.0214286	0.00136517	FALSE	FALSE	0.333	Annotated lncRNAs
ENSG00000285789.1	3	chr13	+	52791	spliced	0.0928571	0.00346338	FALSE	FALSE	0.228	Annotated lncRNAs
ENSG00000285790.1	3	chr18	-	12244	spliced	0.407143	0.0260753	FALSE	FALSE	0.039	Annotated lncRNAs
ENSG00000285792.1	2	chr16	+	4544	spliced	0.0285714	0.000496257	FALSE	FALSE	0.012	Annotated lncRNAs
ENSG00000285793.1	11	chr2	-	45755	spliced	238.06	3.99767	TRUE	TRUE	0.215	Annotated lncRNAs
ENSG00000285796.1	1	chr20	-	8538	unspliced	95.1012	0.435899	TRUE	TRUE	0.989	Annotated lncRNAs
ENSG00000285797.1	4	chr6	+	39668	spliced	0.0357143	0.000471243	FALSE	FALSE	0.001	Annotated lncRNAs
ENSG00000285798.1	5	chr3	-	51592	spliced	0	0	FALSE	FALSE	0.511	Annotated lncRNAs
ENSG00000285800.1	4	chr16	+	5186	spliced	0.15	0.0033518	FALSE	FALSE	0	Annotated lncRNAs
ENSG00000285801.1	6	chr6	+	73176	spliced	0.385714	0.0197521	FALSE	FALSE	0	Annotated lncRNAs
ENSG00000285802.1	4	chr1	-	17186	spliced	0.507407	0.0130352	FALSE	FALSE	0.491	Annotated lncRNAs
ENSG00000285803.1	4	chr10	-	7480	spliced	0.997371	0.0305964	FALSE	FALSE	0.461	Annotated lncRNAs
ENSG00000285804.2	6	chr5	-	20219	spliced	1.42143	0.0344684	FALSE	FALSE	0.205	Annotated lncRNAs
ENSG00000285805.1	2	chr15	+	1146	spliced	0.357143	0.0266234	FALSE	FALSE	0.003	Annotated lncRNAs
ENSG00000285806.1	3	chr13	-	15590	spliced	0	0	FALSE	FALSE	0.026	Annotated lncRNAs
ENSG00000285807.1	2	chr9	-	1256	spliced	0.00714286	0.0014277	FALSE	FALSE	0	Annotated lncRNAs
ENSG00000285808.1	8	chr1	+	61372	spliced	0.00714286	0.00021835	FALSE	FALSE	0.002	Annotated lncRNAs
ENSG00000285809.1	2	chr5	+	17065	spliced	0.0142857	0.000158214	FALSE	FALSE	0.203	Annotated lncRNAs
ENSG00000285810.1	4	chr10	+	13879	spliced	0.371429	0.00818797	TRUE	FALSE	0	Annotated lncRNAs
ENSG00000285811.1	2	chr13	-	5117	spliced	0.0428571	0.000783457	FALSE	FALSE	0.001	Annotated lncRNAs
ENSG00000285812.1	2	chr1	+	7014	spliced	0.637064	0.0338729	FALSE	FALSE	0.17	Annotated lncRNAs
ENSG00000285813.1	2	chr11	+	4029	spliced	0.0714286	0.000576793	FALSE	FALSE	0.096	Annotated lncRNAs
ENSG00000285817.1	4	chr8	-	120810	spliced	0.0142857	0.00050385	FALSE	FALSE	0	Annotated lncRNAs
ENSG00000285819.1	9	chr2	-	17571	spliced	0.0251	0.000714093	FALSE	FALSE	0	Annotated lncRNAs
ENSG00000285820.1	5	chr9	+	39121	spliced	0.892857	0.0225472	TRUE	FALSE	0.025	Annotated lncRNAs
ENSG00000285821.1	2	chr7	+	2288	spliced	0.228571	0.00506669	FALSE	FALSE	0	Annotated lncRNAs
ENSG00000285822.1	4	chr17	+	80766	spliced	0	0	TRUE	FALSE	0.056	Annotated lncRNAs
ENSG00000285823.1	3	chr1	+	6269	spliced	0.1	0.00569481	TRUE	FALSE	0.01	Annotated lncRNAs
ENSG00000285824.1	3	chr10	+	2224	spliced	0.129057	0.0061032	FALSE	FALSE	0.009	Annotated lncRNAs
ENSG00000285825.2	3	chr11	-	4840	spliced	3.39204	0.0709761	TRUE	TRUE	0.207	Annotated lncRNAs
ENSG00000285826.1	6	chr14	-	153769	spliced	0.185714	0.011526	FALSE	FALSE	0.17	Annotated lncRNAs
ENSG00000285829.1	2	chr17	+	11188	spliced	1.33116	0.02548	FALSE	FALSE	0.029	Annotated lncRNAs
ENSG00000285830.1	2	chr14	+	3531	spliced	1.58782	0.0325734	FALSE	FALSE	0.123	Annotated lncRNAs
ENSG00000285831.1	5	chr5	-	28694	spliced	0.178571	0.00232984	FALSE	FALSE	0.135	Annotated lncRNAs
ENSG00000285833.1	2	chr1	-	1214	spliced	0.0642857	0.00187166	FALSE	FALSE	0.725	Annotated lncRNAs
ENSG00000285834.1	4	chr13	-	89267	spliced	0.185714	0.00788031	FALSE	FALSE	0	Annotated lncRNAs
ENSG00000285835.1	4	chr11	-	198350	spliced	0.157143	0.0131079	FALSE	FALSE	NA	Annotated lncRNAs
ENSG00000285836.1	4	chr3	+	17480	spliced	5.95583	0.199893	FALSE	FALSE	0.026	Annotated lncRNAs
ENSG00000285838.2	3	chr6	+	52712	spliced	0.0214286	0.00112085	FALSE	FALSE	0.002	Annotated lncRNAs
ENSG00000285840.2	4	chr13	+	16196	spliced	1.24116	0.0345717	FALSE	FALSE	0.94	Annotated lncRNAs
ENSG00000285841.1	3	chr7	-	4363	spliced	0.0428571	0.0007228	FALSE	FALSE	0	Annotated lncRNAs
ENSG00000285842.1	5	chr11	+	177676	spliced	0.0357143	0.0010457	FALSE	FALSE	0	Annotated lncRNAs
ENSG00000285844.2	3	chr6	-	7688	spliced	0.557143	0.00491249	FALSE	FALSE	0.497	Annotated lncRNAs
ENSG00000285845.1	6	chr10	+	98281	spliced	0.0285714	0.000981557	TRUE	FALSE	0.029	Annotated lncRNAs
ENSG00000285846.1	4	chr10	+	13779	spliced	0.211886	0.00461905	FALSE	FALSE	0.139	Annotated lncRNAs
ENSG00000285847.2	8	chr1	-	64568	spliced	3.22857	0.047401	FALSE	FALSE	0.005	Annotated lncRNAs
ENSG00000285848.1	6	chr16	-	39484	spliced	0.4718	0.0129573	FALSE	FALSE	0.236	Annotated lncRNAs
ENSG00000285849.1	2	chr6	+	3008	spliced	0.135714	0.00302956	FALSE	FALSE	0.141	Annotated lncRNAs
ENSG00000285850.1	2	chr16	+	2767	spliced	0.142857	0.00446441	FALSE	FALSE	0.369	Annotated lncRNAs
ENSG00000285851.1	3	chr1	-	58339	spliced	39.043	1.02957	FALSE	FALSE	0.035	Annotated lncRNAs
ENSG00000285852.1	2	chr10	-	3907	spliced	2.43571	0.0482229	FALSE	FALSE	0.021	Annotated lncRNAs
ENSG00000285853.1	3	chr1	+	6755	spliced	1.88346	0.0435023	FALSE	FALSE	0	Annotated lncRNAs
ENSG00000285855.1	5	chr22	+	12110	spliced	0	0	FALSE	FALSE	0	Annotated lncRNAs
ENSG00000285856.1	2	chr13	-	4976	spliced	0.914286	0.0379531	FALSE	FALSE	0	Annotated lncRNAs
ENSG00000285857.1	2	chr2	+	1821	spliced	0.764286	0.0364104	FALSE	FALSE	0	Annotated lncRNAs
ENSG00000285858.1	3	chr6	-	8370	spliced	0.0142857	0.000315443	FALSE	FALSE	0	Annotated lncRNAs
ENSG00000285859.1	5	chr10	+	208887	spliced	0.828243	0.0208678	FALSE	TRUE	0.003	Annotated lncRNAs
ENSG00000285860.1	2	chr7	-	28297	spliced	0.0142857	0.00122582	FALSE	FALSE	0.012	Annotated lncRNAs
ENSG00000285861.1	7	chr8	+	17455	spliced	0.0142857	0.000525664	FALSE	FALSE	0	Annotated lncRNAs
ENSG00000285863.1	3	chr15	+	33056	spliced	0.197293	0.0243132	FALSE	FALSE	0.07	Annotated lncRNAs
ENSG00000285864.1	2	chr11	+	28958	spliced	0.0714286	0.00589001	FALSE	FALSE	0.042	Annotated lncRNAs
ENSG00000285865.1	3	chr5	+	5603	spliced	1.13571	0.0220685	TRUE	FALSE	0.083	Annotated lncRNAs
ENSG00000285866.1	3	chr15	-	5754	spliced	0.0214286	0.00175576	FALSE	FALSE	0.147	Annotated lncRNAs
ENSG00000285867.1	2	chr1	-	19471	spliced	13.0199	0.23679	FALSE	FALSE	0.056	Annotated lncRNAs
ENSG00000285869.1	3	chr16	+	3794	spliced	0.114286	0.00288204	TRUE	FALSE	0.013	Annotated lncRNAs
ENSG00000285870.1	2	chr12	+	4100	spliced	1.07143	0.0186715	FALSE	FALSE	0.117	Annotated lncRNAs
ENSG00000285871.1	2	chr10	+	3849	spliced	0.757164	0.0184799	FALSE	FALSE	0.016	Annotated lncRNAs
ENSG00000285872.2	4	chr2	-	14782	spliced	3.1	0.0669634	FALSE	TRUE	0.154	Annotated lncRNAs
ENSG00000285873.1	5	chr1	+	14552	spliced	2.87143	0.138887	TRUE	TRUE	0.059	Annotated lncRNAs
ENSG00000285876.1	5	chr2	+	330731	spliced	0.285714	0.00767742	FALSE	FALSE	0	Annotated lncRNAs
ENSG00000285877.1	5	chr17	+	29222	spliced	2.51369	0.0328324	FALSE	FALSE	0.337	Annotated lncRNAs
ENSG00000285878.1	2	chr11	-	41489	spliced	0.0214286	0.00156526	FALSE	FALSE	0.145	Annotated lncRNAs
ENSG00000285879.1	2	chr17	+	4409	spliced	0.0642857	0.00361838	FALSE	FALSE	0.043	Annotated lncRNAs
ENSG00000285881.1	3	chr8	-	4210	spliced	0.942857	0.0273905	FALSE	FALSE	0.011	Annotated lncRNAs
ENSG00000285882.1	4	chr16	+	254361	spliced	0.00714286	0.000250393	FALSE	FALSE	0.036	Annotated lncRNAs
ENSG00000285883.1	3	chr15	+	2566	spliced	0.0214286	0.00129987	FALSE	FALSE	0.114	Annotated lncRNAs
ENSG00000285884.2	2	chr10	+	7261	spliced	2.75	0.188308	TRUE	TRUE	0	Annotated lncRNAs
ENSG00000285885.1	3	chr3	-	7731	spliced	2.4644	0.114829	FALSE	TRUE	0.684	Annotated lncRNAs
ENSG00000285886.1	2	chr7	+	2310	spliced	14.0033	0.242658	FALSE	FALSE	0.227	Annotated lncRNAs
ENSG00000285887.1	2	chr6	-	6153	spliced	6.13269	0.0520666	FALSE	FALSE	0.004	Annotated lncRNAs
ENSG00000285888.1	2	chr6	+	6167	spliced	1.69286	0.0435591	FALSE	FALSE	0.007	Annotated lncRNAs
ENSG00000285889.1	2	chr6	-	28978	spliced	1.09467	0.0639647	FALSE	FALSE	0.408	Annotated lncRNAs
ENSG00000285890.1	3	chr8	-	12490	spliced	0.0285714	0.00114437	FALSE	FALSE	0.222	Annotated lncRNAs
ENSG00000285892.1	2	chr7	-	56374	spliced	0.676093	0.0306565	FALSE	FALSE	0.001	Annotated lncRNAs
ENSG00000285894.2	4	chr1	+	131127	spliced	0.0143429	0.000460714	FALSE	FALSE	0.253	Annotated lncRNAs
ENSG00000285895.1	2	chr11	-	1708	spliced	1.33571	0.0485989	FALSE	FALSE	0	Annotated lncRNAs
ENSG00000285896.1	4	chrX	-	29512	spliced	0.0214286	0.000486921	FALSE	FALSE	0	Annotated lncRNAs
ENSG00000285898.1	4	chr2	+	88320	spliced	0.177214	0.00376013	FALSE	FALSE	0.005	Annotated lncRNAs
ENSG00000285899.1	8	chrX	+	159098	spliced	0	0	TRUE	FALSE	0.63	Annotated lncRNAs
ENSG00000285900.1	2	chrX	+	2669	spliced	0.0285714	0.000953507	FALSE	FALSE	0	Annotated lncRNAs
ENSG00000285902.1	3	chr13	+	29912	spliced	0.485714	0.0201705	FALSE	FALSE	0.852	Annotated lncRNAs
ENSG00000285904.1	6	chr7	+	28568	spliced	0.478579	0.00531092	FALSE	FALSE	0.248	Annotated lncRNAs
ENSG00000285905.1	2	chr1	+	1450	spliced	0.0714286	0.00227896	FALSE	FALSE	0	Annotated lncRNAs
ENSG00000285906.2	4	chr3	-	32439	spliced	35.2156	2.02068	TRUE	TRUE	0.195	Annotated lncRNAs
ENSG00000285907.1	7	chr9	-	41151	spliced	3.58069	0.115659	FALSE	FALSE	0.318	Annotated lncRNAs
ENSG00000285908.1	2	chr3	-	6700	spliced	0.742857	0.00804646	FALSE	FALSE	0.031	Annotated lncRNAs
ENSG00000285909.1	7	chr11	-	100471	spliced	0.0642857	0.00120796	FALSE	FALSE	0.253	Annotated lncRNAs
ENSG00000285910.1	2	chr1	-	1489	spliced	0	0	TRUE	FALSE	0.55	Annotated lncRNAs
ENSG00000285911.1	2	chr9	-	21606	spliced	0.0857143	0.00554001	FALSE	FALSE	0	Annotated lncRNAs
ENSG00000285914.1	5	chr5	-	12945	spliced	0.0642857	0.00110159	FALSE	FALSE	0.548	Annotated lncRNAs
ENSG00000285915.1	2	chr18	-	13429	spliced	0.00714286	0.00047775	FALSE	FALSE	0	Annotated lncRNAs
ENSG00000285917.1	2	chr6	-	1127	spliced	0.0142857	0.000720343	FALSE	FALSE	0	Annotated lncRNAs
ENSG00000285918.1	3	chr16	-	2772	spliced	2.46429	0.112773	FALSE	FALSE	0.006	Annotated lncRNAs
ENSG00000285919.1	3	chr15	-	48279	spliced	0.974893	0.014497	FALSE	FALSE	0.204	Annotated lncRNAs
ENSG00000285921.1	4	chr11	+	45454	spliced	0.647536	0.0303558	FALSE	FALSE	0.939	Annotated lncRNAs
ENSG00000285922.1	2	chr1	-	2516	spliced	0.0571429	0.00146563	FALSE	FALSE	0.305	Annotated lncRNAs
ENSG00000285923.1	3	chr1	+	4714	spliced	1.95009	0.0897588	TRUE	FALSE	0.043	Annotated lncRNAs
ENSG00000285925.1	2	chr2	-	3840	spliced	0.3	0.0153826	FALSE	FALSE	0.05	Annotated lncRNAs
ENSG00000285926.1	2	chr7	-	5929	spliced	0.107143	0.00505806	FALSE	FALSE	0	Annotated lncRNAs
ENSG00000285928.1	2	chr1	-	2297	spliced	0.115007	0.00737763	FALSE	FALSE	0.189	Annotated lncRNAs
ENSG00000285929.1	3	chr13	+	7169	spliced	0	0	FALSE	FALSE	0.005	Annotated lncRNAs
ENSG00000285930.1	5	chr17	-	9951	spliced	0.0428571	0.00043965	FALSE	FALSE	0.751	Annotated lncRNAs
ENSG00000285931.1	2	chr17	+	1868	spliced	0.0142857	0.00261101	FALSE	FALSE	0.001	Annotated lncRNAs
ENSG00000285933.1	2	chr11	+	1721	spliced	38.4443	1.27764	FALSE	FALSE	NA	Annotated lncRNAs
ENSG00000285934.1	3	chr15	+	15208	spliced	12.1317	0.264634	FALSE	FALSE	0.766	Annotated lncRNAs
ENSG00000285935.1	2	chr13	-	13165	spliced	0.142857	0.00208116	FALSE	FALSE	0.106	Annotated lncRNAs
ENSG00000285936.1	2	chr14	+	2519	spliced	0.0642857	0.00101234	FALSE	FALSE	0.947	Annotated lncRNAs
ENSG00000285939.2	7	chr17	-	1088875	spliced	0.0357143	0.000641364	FALSE	FALSE	0.134	Annotated lncRNAs
ENSG00000285940.3	9	chr18	+	196851	spliced	0.228571	0.0365612	FALSE	FALSE	0.425	Annotated lncRNAs
ENSG00000285941.1	10	chr6	+	95613	spliced	0.0214286	0.000420614	FALSE	FALSE	0.041	Annotated lncRNAs
ENSG00000285945.1	3	chr1	+	16643	spliced	0	0	FALSE	FALSE	0	Annotated lncRNAs
ENSG00000285948.1	5	chr15	-	17510	spliced	0.190057	0.00366701	FALSE	FALSE	0.387	Annotated lncRNAs
ENSG00000285952.1	12	chr16	-	23485	spliced	1.54286	0.0242915	FALSE	FALSE	0.243	Annotated lncRNAs
ENSG00000285954.1	4	chr1	+	21443	spliced	0.0714286	0.00293614	FALSE	FALSE	0.067	Annotated lncRNAs
ENSG00000285955.1	3	chr10	-	25460	spliced	0.264286	0.00678668	FALSE	FALSE	0.13	Annotated lncRNAs
ENSG00000285957.1	2	chr8	-	5211	spliced	0.735864	0.00888442	FALSE	FALSE	0.003	Annotated lncRNAs
ENSG00000285958.1	2	chr10	-	9155	spliced	0.5	0.00311911	TRUE	FALSE	0.004	Annotated lncRNAs
ENSG00000285959.1	9	chr1	+	47012	spliced	2.12746	0.0673136	FALSE	FALSE	0.026	Annotated lncRNAs
ENSG00000285960.1	3	chr7	+	68464	spliced	0.535714	0.0237674	FALSE	FALSE	0	Annotated lncRNAs
ENSG00000285961.1	5	chr6	-	177547	spliced	0.05	0.00111686	FALSE	FALSE	0.482	Annotated lncRNAs
ENSG00000285963.1	2	chr6	+	2646	spliced	0.0142857	0.000712771	TRUE	FALSE	0	Annotated lncRNAs
ENSG00000285964.1	4	chr7	+	35926	spliced	0	0	FALSE	FALSE	0	Annotated lncRNAs
ENSG00000285966.1	2	chr14	-	42512	spliced	0.577143	0.00698422	FALSE	FALSE	0.069	Annotated lncRNAs
ENSG00000285967.1	2	chr5	-	12276	spliced	164.483	2.01393	TRUE	TRUE	1	Annotated lncRNAs
ENSG00000285968.1	4	chr22	+	37474	spliced	0.404486	0.0143351	TRUE	TRUE	0.256	Annotated lncRNAs
ENSG00000285969.1	2	chr3	+	1971	spliced	0.0142857	0.000435993	TRUE	FALSE	0.145	Annotated lncRNAs
ENSG00000285970.1	3	chr16	-	6402	spliced	0	0	FALSE	FALSE	0.691	Annotated lncRNAs
ENSG00000285971.1	4	chr8	-	58792	spliced	0.5	0.00955782	FALSE	FALSE	0.174	Annotated lncRNAs
ENSG00000285972.1	2	chr10	-	4866	spliced	46.2676	1.10368	TRUE	FALSE	0.02	Annotated lncRNAs
ENSG00000285973.2	4	chr10	-	10092	spliced	0.835714	0.0157764	FALSE	FALSE	0.132	Annotated lncRNAs
ENSG00000285974.1	2	chr15	+	1958	spliced	1.58193	0.0816249	FALSE	FALSE	0.001	Annotated lncRNAs
ENSG00000285977.1	3	chr8	+	2590	spliced	0.171429	0.0166879	FALSE	FALSE	0	Annotated lncRNAs
ENSG00000285979.1	2	chr16	+	4042	spliced	1.04673	0.0141454	FALSE	FALSE	0.024	Annotated lncRNAs
ENSG00000285980.2	4	chr11	-	39116	spliced	0.0785714	0.0010216	FALSE	FALSE	0	Annotated lncRNAs
ENSG00000285981.1	5	chr1	-	33960	spliced	0.00714286	0.00129382	FALSE	FALSE	0.013	Annotated lncRNAs
ENSG00000285984.1	5	chr2	-	9762	spliced	0.05	0.00385851	FALSE	FALSE	0.002	Annotated lncRNAs
ENSG00000285985.1	5	chr11	+	13928	spliced	0.00714286	0.000174271	FALSE	FALSE	0.019	Annotated lncRNAs
ENSG00000285987.1	7	chr9	+	340564	spliced	0.185714	0.0025006	FALSE	FALSE	0.003	Annotated lncRNAs
ENSG00000285988.1	4	chr10	+	103295	spliced	0.08635	0.0080618	TRUE	FALSE	0	Annotated lncRNAs
ENSG00000285992.1	3	chr8	+	3367	spliced	0.0142857	0.000790029	FALSE	FALSE	0.029	Annotated lncRNAs
ENSG00000285993.1	2	chr18	-	1449	spliced	0.0214286	0.000629864	FALSE	FALSE	0.037	Annotated lncRNAs
ENSG00000285994.1	2	chr10	+	4201	spliced	41.0642	0.567783	FALSE	FALSE	0.015	Annotated lncRNAs
ENSG00000285996.1	2	chr19	+	3695	spliced	1.47217	0.0201136	FALSE	FALSE	0	Annotated lncRNAs
ENSG00000285997.1	2	chr5	+	3014	spliced	0.0428571	0.00180129	FALSE	FALSE	0.051	Annotated lncRNAs
ENSG00000285998.1	3	chr4	+	13551	spliced	0.0142857	0.000342393	FALSE	FALSE	0.283	Annotated lncRNAs
ENSG00000285999.1	2	chr5	+	8533	spliced	34.9074	1.01062	FALSE	FALSE	0.017	Annotated lncRNAs
ENSG00000286000.1	2	chrX	+	3932	spliced	1.60313	0.0350135	TRUE	FALSE	0.032	Annotated lncRNAs
ENSG00000286002.1	2	chr2	+	3300	spliced	0.0214286	0.0005365	FALSE	FALSE	0.809	Annotated lncRNAs
ENSG00000286003.1	4	chr3	-	144320	spliced	0.15	0.00427038	FALSE	FALSE	0.046	Annotated lncRNAs
ENSG00000286004.1	2	chr3	+	2432	spliced	0.6536	0.0122204	FALSE	FALSE	0.366	Annotated lncRNAs
ENSG00000286006.2	4	chr20	+	6056	spliced	0.0142857	0.00140614	FALSE	FALSE	0.004	Annotated lncRNAs
ENSG00000286008.1	2	chr12	+	876	spliced	0.00714286	0.00178077	FALSE	FALSE	0.024	Annotated lncRNAs
ENSG00000286009.2	3	chrY	-	2170	spliced	1.76522	0.0689684	FALSE	FALSE	0.082	Annotated lncRNAs
ENSG00000286010.1	5	chr8	-	7711	spliced	1.64286	0.0146073	TRUE	FALSE	0.005	Annotated lncRNAs
ENSG00000286011.2	7	chr2	+	8221	spliced	1.50457	0.0768336	FALSE	TRUE	0.087	Annotated lncRNAs
ENSG00000286013.1	5	chr7	+	4625	spliced	38.934	1.58333	TRUE	TRUE	0.009	Annotated lncRNAs
ENSG00000286016.1	5	chr12	+	77702	spliced	2.7215	0.10046	TRUE	FALSE	0.019	Annotated lncRNAs
ENSG00000286017.1	4	chr3	+	5489	spliced	17.134	0.751667	FALSE	FALSE	NA	Annotated lncRNAs
ENSG00000286018.1	2	chr21	+	923	spliced	0.687643	0.0527073	FALSE	FALSE	0.932	Annotated lncRNAs
ENSG00000286020.1	3	chr2	-	18904	spliced	0.471429	0.0371684	FALSE	FALSE	NA	Annotated lncRNAs
ENSG00000286021.3	6	chr12	+	313516	spliced	8.89256	0.419679	FALSE	FALSE	0.021	Annotated lncRNAs
ENSG00000286023.1	3	chr11	-	46367	spliced	0.00714286	0.0004991	TRUE	FALSE	0.002	Annotated lncRNAs
ENSG00000286024.2	3	chr19	+	3412	spliced	2.7	0.215687	TRUE	TRUE	0.088	Annotated lncRNAs
ENSG00000286026.1	2	chr2	-	37957	spliced	0	0	FALSE	FALSE	0.726	Annotated lncRNAs
ENSG00000286027.1	3	chr21	+	2413	spliced	60.9961	0.990044	FALSE	TRUE	0	Annotated lncRNAs
ENSG00000286028.1	2	chr11	+	3289	spliced	0.0285714	0.0012931	FALSE	FALSE	0.937	Annotated lncRNAs
ENSG00000286031.1	2	chrX	-	1764	spliced	0.1	0.00573493	FALSE	FALSE	0.143	Annotated lncRNAs
ENSG00000286033.1	3	chr21	-	74180	spliced	0.7	0.0271485	FALSE	FALSE	0.262	Annotated lncRNAs
ENSG00000286034.1	8	chr8	+	65506	spliced	0	0	TRUE	FALSE	0	Annotated lncRNAs
ENSG00000286035.1	2	chr4	+	9644	spliced	3.20195	0.0400085	FALSE	FALSE	0.002	Annotated lncRNAs
ENSG00000286036.1	6	chr2	+	19780	spliced	0.0357143	0.00109219	FALSE	FALSE	0.019	Annotated lncRNAs
ENSG00000286037.1	2	chr19	-	2307	spliced	9.42816	0.592587	FALSE	FALSE	0.135	Annotated lncRNAs
ENSG00000286039.2	3	chr4	+	3711	spliced	7.27732	0.200295	TRUE	FALSE	0	Annotated lncRNAs
ENSG00000286040.1	5	chr14	-	84605	spliced	0.0142857	6.47071e-05	FALSE	FALSE	0.056	Annotated lncRNAs
ENSG00000286041.1	4	chr19	-	57171	spliced	0	0	FALSE	FALSE	0	Annotated lncRNAs
ENSG00000286042.1	3	chr6	-	5716	spliced	0.0571429	0.000632314	TRUE	FALSE	0.013	Annotated lncRNAs
ENSG00000286043.1	4	chr12	-	13563	spliced	1.15	0.0625784	FALSE	TRUE	0.266	Annotated lncRNAs
ENSG00000286044.1	7	chr11	+	254716	spliced	18.2312	0.417943	FALSE	FALSE	0.086	Annotated lncRNAs
ENSG00000286045.1	2	chr2	+	17342	spliced	3.02709	0.037054	TRUE	TRUE	0.003	Annotated lncRNAs
ENSG00000286046.1	9	chr4	+	470001	spliced	1.52111	0.0547648	FALSE	FALSE	0.112	Annotated lncRNAs
ENSG00000286047.1	2	chr2	+	3477	spliced	0	0	FALSE	FALSE	0.081	Annotated lncRNAs
ENSG00000286048.1	3	chr5	-	10961	spliced	0.114286	0.00282624	FALSE	FALSE	0.003	Annotated lncRNAs
ENSG00000286049.1	2	chr12	+	3156	spliced	0.05	0.00214499	FALSE	FALSE	0.021	Annotated lncRNAs
ENSG00000286050.1	6	chrY	+	78612	spliced	0.0642857	0.00286135	FALSE	FALSE	0.199	Annotated lncRNAs
ENSG00000286051.1	4	chrX	+	22505	spliced	0.164393	0.00715205	FALSE	FALSE	0.014	Annotated lncRNAs
ENSG00000286052.1	3	chr20	+	15557	spliced	0.0571429	0.00117561	FALSE	FALSE	0.003	Annotated lncRNAs
ENSG00000286055.1	2	chr4	+	2362	spliced	0.592857	0.0411009	FALSE	FALSE	0.006	Annotated lncRNAs
ENSG00000286056.1	2	chr12	+	3274	spliced	0.0285714	0.000428886	FALSE	FALSE	0.054	Annotated lncRNAs
ENSG00000286058.1	12	chr2	-	24287	spliced	0.483571	0.00569809	FALSE	FALSE	0.088	Annotated lncRNAs
ENSG00000286059.1	2	chr2	-	2147	spliced	0.0214286	0.0002865	FALSE	FALSE	0.008	Annotated lncRNAs
ENSG00000286060.1	3	chrX	+	33004	spliced	0.0436	0.0008222	FALSE	FALSE	0.616	Annotated lncRNAs
ENSG00000286061.1	3	chr1	-	39147	spliced	1.52919	0.238525	FALSE	FALSE	0.12	Annotated lncRNAs
ENSG00000286062.1	3	chr5	-	90209	spliced	0.1	0.00332499	TRUE	FALSE	0.061	Annotated lncRNAs
ENSG00000286063.1	3	chr20	-	43165	spliced	0.0357143	0.000134371	FALSE	FALSE	0	Annotated lncRNAs
ENSG00000286066.1	2	chr4	-	42588	spliced	0.0142857	0.000521436	FALSE	FALSE	1	Annotated lncRNAs
ENSG00000286067.1	3	chr12	+	4599	spliced	4.80326	0.0681827	FALSE	FALSE	0.067	Annotated lncRNAs
ENSG00000286068.1	4	chr2	+	131673	spliced	0.572507	0.0196431	FALSE	FALSE	0.994	Annotated lncRNAs
ENSG00000286069.2	5	chr12	+	159366	spliced	6.88804	0.0899878	FALSE	FALSE	0.276	Annotated lncRNAs
ENSG00000286071.2	5	chr1	-	80248	spliced	1.5046	0.00608521	TRUE	FALSE	0.002	Annotated lncRNAs
ENSG00000286072.1	6	chrX	+	331624	spliced	4.85587	0.201769	TRUE	FALSE	0.482	Annotated lncRNAs
ENSG00000286074.1	3	chr4	+	52106	spliced	0.371429	0.0259728	FALSE	TRUE	0.14	Annotated lncRNAs
ENSG00000286076.2	2	chr7	+	86267	spliced	1.27143	0.0804024	TRUE	TRUE	0.06	Annotated lncRNAs
ENSG00000286077.1	2	chrX	-	1486	spliced	0.107143	0.00456084	FALSE	FALSE	0.978	Annotated lncRNAs
ENSG00000286078.1	2	chr9	-	2973	spliced	0.378664	0.015586	FALSE	FALSE	0	Annotated lncRNAs
ENSG00000286080.1	4	chr19	-	5350	spliced	0.485714	0.00779931	TRUE	FALSE	0.02	Annotated lncRNAs
ENSG00000286081.2	2	chr2	-	15737	spliced	0.157143	0.00450914	TRUE	FALSE	0.133	Annotated lncRNAs
ENSG00000286082.1	4	chr21	-	29312	spliced	0.364286	0.0131807	FALSE	FALSE	0.152	Annotated lncRNAs
ENSG00000286083.1	3	chr20	-	8228	spliced	0	0	FALSE	FALSE	0.028	Annotated lncRNAs
ENSG00000286084.2	3	chr6	+	185596	spliced	5.34396	0.0845107	TRUE	FALSE	0.268	Annotated lncRNAs
ENSG00000286085.1	3	chrX	-	121577	spliced	0.335714	0.00391194	FALSE	FALSE	0.201	Annotated lncRNAs
ENSG00000286086.1	2	chr3	+	1970	spliced	9.72334	0.268356	TRUE	TRUE	0.178	Annotated lncRNAs
ENSG00000286087.1	5	chr20	+	4641	spliced	0	0	FALSE	FALSE	0.015	Annotated lncRNAs
ENSG00000286089.1	3	chr4	+	3295	spliced	0.471429	0.0591983	FALSE	FALSE	0.01	Annotated lncRNAs
ENSG00000286090.1	3	chr18	-	2486	spliced	0.0714286	0.00405005	FALSE	FALSE	0	Annotated lncRNAs
ENSG00000286092.1	3	chr12	-	9762	spliced	0.0714286	0.00209989	FALSE	FALSE	0.161	Annotated lncRNAs
ENSG00000286093.1	2	chr4	-	8273	spliced	0.192857	0.00853891	FALSE	FALSE	0.02	Annotated lncRNAs
ENSG00000286097.1	3	chr4	-	29491	spliced	0.0214286	0.000645571	FALSE	FALSE	0	Annotated lncRNAs
ENSG00000286099.1	11	chr14	+	275508	spliced	0.441079	0.0104564	TRUE	FALSE	0.098	Annotated lncRNAs
ENSG00000286100.1	2	chr20	-	21170	spliced	1.92884	0.0264359	FALSE	FALSE	0.6	Annotated lncRNAs
ENSG00000286101.1	4	chr2	-	16310	spliced	0	0	FALSE	FALSE	0.115	Annotated lncRNAs
ENSG00000286103.1	4	chr21	+	45663	spliced	0.366571	0.0194999	FALSE	FALSE	0.192	Annotated lncRNAs
ENSG00000286104.1	4	chr19	+	25872	spliced	21.1869	0.709347	TRUE	TRUE	0.011	Annotated lncRNAs
ENSG00000286107.1	2	chr12	+	3070	spliced	2.49429	0.0716116	FALSE	FALSE	0	Annotated lncRNAs
ENSG00000286108.1	2	chr20	-	2092	spliced	0.421429	0.00884104	FALSE	FALSE	0.009	Annotated lncRNAs
ENSG00000286109.1	3	chr1	+	6293	spliced	0.321443	0.0113265	TRUE	FALSE	0.031	Annotated lncRNAs
ENSG00000286110.1	15	chr15	+	354865	spliced	0.590336	0.00879813	TRUE	FALSE	0.021	Annotated lncRNAs
ENSG00000286111.1	4	chr5	+	108969	spliced	0.0285714	0.000938707	FALSE	FALSE	0.007	Annotated lncRNAs
ENSG00000286113.1	3	chr8	+	3688	spliced	0.471429	0.0104008	TRUE	FALSE	0.12	Annotated lncRNAs
ENSG00000286115.1	4	chr2	-	24481	spliced	0.392857	0.0159127	TRUE	FALSE	0.05	Annotated lncRNAs
ENSG00000286116.1	1	chr10	-	4205	unspliced	10.5329	0.105755	TRUE	FALSE	0.478	Annotated lncRNAs
ENSG00000286117.2	5	chr20	+	18738	spliced	0.185714	0.00652123	FALSE	FALSE	0	Annotated lncRNAs
ENSG00000286118.1	2	chrX	+	3619	spliced	2.61042	0.0556944	FALSE	FALSE	0.071	Annotated lncRNAs
ENSG00000286119.1	2	chr4	+	2498	spliced	0.00714286	3.04e-05	FALSE	FALSE	0	Annotated lncRNAs
ENSG00000286121.1	9	chr5	+	156592	spliced	0.642864	0.014339	FALSE	FALSE	0.097	Annotated lncRNAs
ENSG00000286122.1	8	chr8	+	360604	spliced	13.7836	0.250078	FALSE	TRUE	0.001	Annotated lncRNAs
ENSG00000286123.1	3	chr14	-	81049	spliced	0.623071	0.0437398	FALSE	FALSE	0.065	Annotated lncRNAs
ENSG00000286124.1	3	chr4	-	9029	spliced	0	0	FALSE	FALSE	0	Annotated lncRNAs
ENSG00000286125.2	7	chr19	+	153455	spliced	6.2849	0.167286	FALSE	FALSE	0.267	Annotated lncRNAs
ENSG00000286126.1	2	chr18	-	5292	spliced	0.05	0.00427892	FALSE	FALSE	0.035	Annotated lncRNAs
ENSG00000286127.1	2	chr22	-	6661	spliced	0.5	0.0187659	FALSE	FALSE	0.291	Annotated lncRNAs
ENSG00000286128.1	2	chr5	-	1799	spliced	1.36442	0.0576965	FALSE	FALSE	0.046	Annotated lncRNAs
ENSG00000286129.1	14	chr22	+	30999	spliced	103.093	1.18912	TRUE	TRUE	0.034	Annotated lncRNAs
ENSG00000286130.1	3	chrY	-	12660	spliced	0.177979	0.00588588	FALSE	FALSE	0.122	Annotated lncRNAs
ENSG00000286133.2	3	chr4	-	255526	spliced	0.442857	0.0251573	TRUE	FALSE	0.009	Annotated lncRNAs
ENSG00000286134.2	6	chr5	-	136704	spliced	0.478929	0.0250293	TRUE	FALSE	0.034	Annotated lncRNAs
ENSG00000286136.2	3	chr4	+	8926	spliced	6.56456	0.272241	FALSE	FALSE	0.032	Annotated lncRNAs
ENSG00000286138.2	3	chr19	+	5634	spliced	2.32916	0.124164	TRUE	FALSE	0.061	Annotated lncRNAs
ENSG00000286141.1	5	chr4	-	19855	spliced	0.863086	0.0138325	FALSE	FALSE	0	Annotated lncRNAs
ENSG00000286142.2	3	chr1	+	6749	spliced	0.0142857	0.000779586	FALSE	FALSE	0	Annotated lncRNAs
ENSG00000286144.1	4	chr22	-	7369	spliced	1.35	0.0625984	FALSE	TRUE	0.011	Annotated lncRNAs
ENSG00000286145.2	5	chr2	+	80864	spliced	0.658907	0.031118	TRUE	FALSE	0.216	Annotated lncRNAs
ENSG00000286147.1	11	chr4	+	413240	spliced	68.1735	0.450859	FALSE	FALSE	0.038	Annotated lncRNAs
ENSG00000286150.1	2	chr4	+	52807	spliced	0.00714286	0.000168621	FALSE	FALSE	0.335	Annotated lncRNAs
ENSG00000286152.1	6	chr2	-	138107	spliced	0.0142857	0.000681286	FALSE	FALSE	0.003	Annotated lncRNAs
ENSG00000286153.1	2	chr21	+	48597	spliced	0.485714	0.011466	TRUE	FALSE	0.553	Annotated lncRNAs
ENSG00000286154.1	2	chr2	-	2826	spliced	0.0642857	0.00240672	FALSE	FALSE	0.028	Annotated lncRNAs
ENSG00000286157.1	2	chr19	+	2167	spliced	0.0214286	0.000275107	FALSE	FALSE	0.19	Annotated lncRNAs
ENSG00000286158.1	2	chr20	+	1507	spliced	0.164286	0.0187921	FALSE	FALSE	0.114	Annotated lncRNAs
ENSG00000286159.1	2	chr20	+	2047	spliced	0.107143	0.00151309	FALSE	FALSE	0.417	Annotated lncRNAs
ENSG00000286160.2	5	chr2	-	11320	spliced	0	0	TRUE	FALSE	0.049	Annotated lncRNAs
ENSG00000286161.1	2	chr4	-	9665	spliced	1.63095	0.134836	TRUE	TRUE	0.038	Annotated lncRNAs
ENSG00000286162.3	3	chr9	-	172272	spliced	15.1157	1.01792	TRUE	TRUE	0.061	Annotated lncRNAs
ENSG00000286163.1	6	chrX	+	204644	spliced	0.664286	0.0367908	FALSE	FALSE	0.199	Annotated lncRNAs
ENSG00000286164.1	3	chr5	+	11236	spliced	0.0357143	0.00341961	FALSE	FALSE	0.207	Annotated lncRNAs
ENSG00000286167.1	2	chr2	-	17849	spliced	0.65	0.0230728	FALSE	FALSE	0.006	Annotated lncRNAs
ENSG00000286168.2	3	chr3	+	31433	spliced	0.121443	0.00539587	FALSE	FALSE	0.097	Annotated lncRNAs
ENSG00000286170.1	2	chr2	-	2040	spliced	0	0	FALSE	FALSE	0.017	Annotated lncRNAs
ENSG00000286171.1	1	chr7	+	156	unspliced	5.04639	5.36776	TRUE	FALSE	0.231	Annotated lncRNAs
ENSG00000286174.1	3	chr1	-	9578	spliced	0.0428571	0.00142517	FALSE	FALSE	0.66	Annotated lncRNAs
ENSG00000286176.2	3	chr4	-	16268	spliced	0.192857	0.00328045	TRUE	FALSE	0.169	Annotated lncRNAs
ENSG00000286177.1	2	chr19	-	3016	spliced	13.3035	0.15376	FALSE	FALSE	0.06	Annotated lncRNAs
ENSG00000286179.1	5	chr20	-	14363	spliced	0.0714286	0.00154267	FALSE	FALSE	0	Annotated lncRNAs
ENSG00000286180.1	1	chr7	-	964	unspliced	2.40032	0.135625	FALSE	TRUE	0.249	Annotated lncRNAs
ENSG00000286181.1	3	chrX	-	7656	spliced	2.53798	0.0323999	FALSE	FALSE	0.777	Annotated lncRNAs
ENSG00000286182.1	3	chr5	-	26019	spliced	0.129093	0.00663004	FALSE	FALSE	0.004	Annotated lncRNAs
ENSG00000286183.1	3	chr2	-	4699	spliced	0	0	FALSE	FALSE	0.016	Annotated lncRNAs
ENSG00000286186.1	3	chr18	-	5466	spliced	2.56006	0.0239065	FALSE	FALSE	0	Annotated lncRNAs
ENSG00000286187.1	7	chrY	+	21281	spliced	26.3264	0.120272	FALSE	FALSE	0	Annotated lncRNAs
ENSG00000286188.1	3	chr2	+	6498	spliced	0.0142857	0.00070685	FALSE	FALSE	0	Annotated lncRNAs
ENSG00000286189.1	1	chr4	+	551	unspliced	0.207143	0.032265	FALSE	FALSE	0.661	Annotated lncRNAs
ENSG00000286191.1	2	chr13	-	14371	spliced	0.492857	0.014028	TRUE	FALSE	0.006	Annotated lncRNAs
ENSG00000286193.3	3	chr5	+	3639	spliced	4.89466	0.217993	TRUE	FALSE	0.011	Annotated lncRNAs
ENSG00000286194.1	2	chr17	+	1523	spliced	5.30287	0.564657	TRUE	FALSE	0.188	Annotated lncRNAs
ENSG00000286195.1	6	chr22	-	48565	spliced	3.52278	0.106551	TRUE	FALSE	0.004	Annotated lncRNAs
ENSG00000286196.1	3	chr9	+	6027	spliced	0.814321	0.0130181	FALSE	FALSE	0.596	Annotated lncRNAs
ENSG00000286197.1	4	chr12	-	53004	spliced	0.00714286	0.00019885	FALSE	FALSE	0.455	Annotated lncRNAs
ENSG00000286198.2	2	chr1	-	25701	spliced	0.257143	0.00417099	TRUE	FALSE	0.069	Annotated lncRNAs
ENSG00000286199.1	2	chr2	-	7852	spliced	0.0142857	0.000389236	FALSE	FALSE	0.098	Annotated lncRNAs
ENSG00000286201.1	3	chrY	-	44810	spliced	1.18773	0.00886059	FALSE	FALSE	0.332	Annotated lncRNAs
ENSG00000286202.1	2	chr2	-	1483	spliced	0	0	FALSE	FALSE	0	Annotated lncRNAs
ENSG00000286204.1	4	chr5	-	11207	spliced	0.0642857	0.00275427	FALSE	FALSE	0.098	Annotated lncRNAs
ENSG00000286205.1	2	chr4	-	2332	spliced	4.22976	0.0918414	FALSE	FALSE	0.022	Annotated lncRNAs
ENSG00000286206.1	4	chr2	+	51820	spliced	0.00714286	0.000325507	FALSE	FALSE	0.021	Annotated lncRNAs
ENSG00000286207.1	2	chr2	-	6008	spliced	18.0019	0.151298	FALSE	FALSE	0	Annotated lncRNAs
ENSG00000286208.1	3	chr2	+	13593	spliced	0.0928571	0.000998136	FALSE	FALSE	0	Annotated lncRNAs
ENSG00000286209.1	3	chr12	+	22593	spliced	0.0181	0.00243815	FALSE	FALSE	0.021	Annotated lncRNAs
ENSG00000286210.1	3	chr1	-	3092	spliced	0.0642857	0.00217859	FALSE	FALSE	0.179	Annotated lncRNAs
ENSG00000286211.1	3	chr2	+	35275	spliced	0.0285714	0.00213926	FALSE	FALSE	0.029	Annotated lncRNAs
ENSG00000286212.2	4	chr4	-	17408	spliced	0.0429071	0.00115936	FALSE	FALSE	0.072	Annotated lncRNAs
ENSG00000286213.1	5	chr1	+	29883	spliced	0.0214286	0.000527279	FALSE	FALSE	0	Annotated lncRNAs
ENSG00000286214.1	1	chr7	+	7947	unspliced	70.6651	0.311066	FALSE	FALSE	0	Annotated lncRNAs
ENSG00000286216.1	3	chr1	-	10191	spliced	0.29665	0.00864119	FALSE	FALSE	0	Annotated lncRNAs
ENSG00000286217.2	15	chrY	+	163308	spliced	0.371429	0.00550689	FALSE	FALSE	0	Annotated lncRNAs
ENSG00000286218.2	3	chr2	-	62796	spliced	0.0859929	0.00215214	FALSE	FALSE	0.358	Annotated lncRNAs
ENSG00000286222.1	3	chr21	-	12976	spliced	0	0	FALSE	FALSE	0	Annotated lncRNAs
ENSG00000286223.1	2	chr2	-	1493	spliced	0.634057	0.0301624	FALSE	FALSE	0.455	Annotated lncRNAs
ENSG00000286225.1	2	chr2	+	193065	spliced	2.37864	0.0777739	FALSE	FALSE	0.005	Annotated lncRNAs
ENSG00000286226.1	2	chr4	+	1564	spliced	1.32143	0.138442	FALSE	FALSE	0.107	Annotated lncRNAs
ENSG00000286227.1	5	chr2	-	22974	spliced	0.00714286	3.49357e-05	FALSE	FALSE	0.082	Annotated lncRNAs
ENSG00000286229.1	3	chr20	+	36785	spliced	0.0428571	0.00138706	FALSE	FALSE	0.011	Annotated lncRNAs
ENSG00000286230.1	2	chr19	-	2995	spliced	2.43215	0.0385268	FALSE	FALSE	0	Annotated lncRNAs
ENSG00000286232.1	2	chr20	-	4303	spliced	0.05	0.000557893	FALSE	FALSE	0	Annotated lncRNAs
ENSG00000286233.1	2	chr12	-	1585	spliced	0	0	FALSE	FALSE	0.862	Annotated lncRNAs
ENSG00000286234.1	5	chr2	+	49192	spliced	0.635764	0.0213569	FALSE	FALSE	0.469	Annotated lncRNAs
ENSG00000286236.1	2	chr19	-	1859	spliced	0.0785714	0.00246386	FALSE	FALSE	0.087	Annotated lncRNAs
ENSG00000286238.1	3	chr5	-	78828	spliced	0.0142857	0.00070885	FALSE	FALSE	0.008	Annotated lncRNAs
ENSG00000286240.1	2	chr20	-	5224	spliced	1.58126	0.045342	FALSE	FALSE	0	Annotated lncRNAs
ENSG00000286241.1	2	chr4	+	7026	spliced	1.75504	0.0293362	FALSE	FALSE	0.066	Annotated lncRNAs
ENSG00000286242.1	2	chr4	+	5630	spliced	0.336293	0.0260706	FALSE	FALSE	0	Annotated lncRNAs
ENSG00000286244.1	3	chr2	-	22544	spliced	0.0785714	0.00552674	TRUE	FALSE	0	Annotated lncRNAs
ENSG00000286245.1	2	chr18	-	5759	spliced	0.114286	0.00128625	FALSE	FALSE	0.01	Annotated lncRNAs
ENSG00000286246.1	2	chr12	+	2438	spliced	0.0142857	0.000332114	FALSE	FALSE	0	Annotated lncRNAs
ENSG00000286247.1	2	chrY	-	9196	spliced	0.0834571	0.00380005	FALSE	FALSE	0.001	Annotated lncRNAs
ENSG00000286248.1	3	chr12	-	13559	spliced	1.34296	0.018319	FALSE	FALSE	0	Annotated lncRNAs
ENSG00000286249.1	3	chr2	-	33346	spliced	0.4836	0.0165886	FALSE	FALSE	0.097	Annotated lncRNAs
ENSG00000286250.1	2	chr20	-	2840	spliced	0.0928571	0.00305652	FALSE	FALSE	0	Annotated lncRNAs
ENSG00000286251.2	7	chr4	-	303830	spliced	0.00714286	0.000902079	TRUE	FALSE	0.008	Annotated lncRNAs
ENSG00000286253.1	3	chr4	+	28039	spliced	0.0142857	0.000137471	FALSE	FALSE	0	Annotated lncRNAs
ENSG00000286254.1	2	chr5	-	3202	spliced	0.35	0.00730826	FALSE	FALSE	0.055	Annotated lncRNAs
ENSG00000286256.2	4	chr4	+	24314	spliced	0.1	0.00393732	TRUE	FALSE	0	Annotated lncRNAs
ENSG00000286257.2	4	chr14	-	109708	spliced	0.822321	0.0337114	FALSE	FALSE	0.618	Annotated lncRNAs
ENSG00000286258.1	2	chr12	-	6200	spliced	0.0214286	0.000920821	FALSE	FALSE	0	Annotated lncRNAs
ENSG00000286259.1	6	chr12	+	42743	spliced	0.0142857	0.0002013	FALSE	FALSE	0.13	Annotated lncRNAs
ENSG00000286260.1	5	chr2	-	50434	spliced	0.0214286	0.000766829	FALSE	FALSE	0	Annotated lncRNAs
ENSG00000286262.1	3	chr21	+	3036	spliced	0.464643	0.0256453	FALSE	FALSE	0.002	Annotated lncRNAs
ENSG00000286263.1	2	chr1	-	121602	spliced	2.29286	0.0243856	FALSE	FALSE	0	Annotated lncRNAs
ENSG00000286266.1	5	chr8	+	58395	spliced	1.19186	0.0306949	FALSE	FALSE	0.027	Annotated lncRNAs
ENSG00000286269.1	3	chr4	-	8481	spliced	13.0828	0.101056	FALSE	FALSE	0.089	Annotated lncRNAs
ENSG00000286270.2	4	chr20	+	22936	spliced	0.05	0.00183636	FALSE	FALSE	0.003	Annotated lncRNAs
ENSG00000286271.3	6	chr5	+	111110	spliced	1.13364	0.0263317	TRUE	FALSE	0.015	Annotated lncRNAs
ENSG00000286272.1	2	chr2	-	41839	spliced	0.358671	0.0147174	FALSE	FALSE	0.026	Annotated lncRNAs
ENSG00000286273.1	2	chr3	+	2178	spliced	0.285714	0.00930426	FALSE	FALSE	0	Annotated lncRNAs
ENSG00000286274.1	2	chr5	+	22581	spliced	4.06119	0.0704828	FALSE	FALSE	0.076	Annotated lncRNAs
ENSG00000286275.1	2	chr11	+	1713	spliced	7.07746	0.26288	FALSE	TRUE	0	Annotated lncRNAs
ENSG00000286276.1	2	chr1	+	9285	spliced	0.00714286	0.000247779	FALSE	FALSE	0	Annotated lncRNAs
ENSG00000286277.1	3	chr6	+	71019	spliced	0.207143	0.00543564	FALSE	FALSE	0.96	Annotated lncRNAs
ENSG00000286278.1	1	chr6	-	674	unspliced	0	0	FALSE	FALSE	0.066	Annotated lncRNAs
ENSG00000286279.2	2	chr12	+	114112	spliced	4.46274	0.218575	TRUE	FALSE	0.004	Annotated lncRNAs
ENSG00000286280.1	2	chr4	-	3247	spliced	0.757729	0.0169484	FALSE	FALSE	0.008	Annotated lncRNAs
ENSG00000286281.1	2	chr6	+	4082	spliced	2.19314	0.026916	FALSE	FALSE	0.015	Annotated lncRNAs
ENSG00000286282.1	2	chr8	-	66657	spliced	1.08571	0.0146966	TRUE	FALSE	0.123	Annotated lncRNAs
ENSG00000286283.1	2	chr18	+	611	spliced	0	0	FALSE	FALSE	0.159	Annotated lncRNAs
ENSG00000286284.1	2	chr13	+	1425	spliced	0	0	TRUE	FALSE	0	Annotated lncRNAs
ENSG00000286285.1	4	chr1	+	7777	spliced	9.41864	0.138755	TRUE	FALSE	0.099	Annotated lncRNAs
ENSG00000286286.2	5	chr13	-	19315	spliced	0.0428571	0.00141389	TRUE	FALSE	0.017	Annotated lncRNAs
ENSG00000286288.1	6	chr20	-	88728	spliced	5.84598	0.17065	FALSE	FALSE	0.026	Annotated lncRNAs
ENSG00000286289.1	2	chr10	-	9986	spliced	3.92147	0.0535056	FALSE	FALSE	0.592	Annotated lncRNAs
ENSG00000286290.1	3	chr2	+	41631	spliced	0.136157	0.00469654	FALSE	FALSE	0	Annotated lncRNAs
ENSG00000286291.1	2	chr4	+	6547	spliced	0.158193	0.0129768	FALSE	FALSE	0.066	Annotated lncRNAs
ENSG00000286292.1	3	chr4	+	6153	spliced	3.53254	0.119876	FALSE	FALSE	0.018	Annotated lncRNAs
ENSG00000286293.1	2	chr18	-	5745	spliced	91.4345	1.22617	FALSE	FALSE	NA	Annotated lncRNAs
ENSG00000286294.2	3	chr4	-	4221	spliced	0.335714	0.00943257	TRUE	FALSE	0.084	Annotated lncRNAs
ENSG00000286295.1	2	chr10	+	18892	spliced	1.08584	0.0149686	FALSE	FALSE	0.005	Annotated lncRNAs
ENSG00000286296.1	2	chr18	+	1267	spliced	0.271429	0.0124981	FALSE	FALSE	0.018	Annotated lncRNAs
ENSG00000286297.1	4	chr4	+	25314	spliced	0	0	FALSE	FALSE	0.066	Annotated lncRNAs
ENSG00000286299.1	4	chr6	+	6742	spliced	0.457736	0.00933759	TRUE	FALSE	0.051	Annotated lncRNAs
ENSG00000286300.1	2	chr7	-	3179	spliced	0	0	FALSE	FALSE	0.008	Annotated lncRNAs
ENSG00000286301.1	2	chr6	+	5074	spliced	0.214286	0.00270118	FALSE	FALSE	0	Annotated lncRNAs
ENSG00000286302.1	2	chr4	+	4124	spliced	0.202007	0.00691696	FALSE	FALSE	0.078	Annotated lncRNAs
ENSG00000286303.1	2	chr12	+	26565	spliced	4.42587	1.13402	FALSE	FALSE	0.014	Annotated lncRNAs
ENSG00000286305.1	2	chr7	-	3912	spliced	1.24307	0.0170045	FALSE	FALSE	0	Annotated lncRNAs
ENSG00000286306.1	2	chrX	-	2272	spliced	0	0	FALSE	FALSE	0.065	Annotated lncRNAs
ENSG00000286307.1	2	chr2	+	3985	spliced	0.9289	0.0106548	FALSE	FALSE	0	Annotated lncRNAs
ENSG00000286308.1	3	chr8	+	53430	spliced	0.0357143	0.00158331	FALSE	FALSE	0.002	Annotated lncRNAs
ENSG00000286309.1	2	chr20	-	1614	spliced	0.0142857	0.000450843	FALSE	FALSE	0	Annotated lncRNAs
ENSG00000286310.1	1	chr5	+	708	unspliced	1.45	0.159066	FALSE	FALSE	0.346	Annotated lncRNAs
ENSG00000286311.1	2	chr20	+	1871	spliced	2.21429	0.0594766	FALSE	FALSE	0.142	Annotated lncRNAs
ENSG00000286312.1	3	chr13	+	6631	spliced	0.0508214	0.00276264	FALSE	FALSE	0.206	Annotated lncRNAs
ENSG00000286313.2	4	chr6	-	26890	spliced	2.87881	0.121772	TRUE	FALSE	0.01	Annotated lncRNAs
ENSG00000286314.1	2	chr5	+	3771	spliced	43.1939	0.836653	FALSE	FALSE	0.071	Annotated lncRNAs
ENSG00000286315.1	2	chr7	-	2420	spliced	2.24764	0.0578146	FALSE	FALSE	0.009	Annotated lncRNAs
ENSG00000286316.1	2	chr6	+	7189	spliced	0.0785714	0.00888456	FALSE	FALSE	0.623	Annotated lncRNAs
ENSG00000286317.1	2	chr3	+	1720	spliced	0.00714286	0.000521357	FALSE	FALSE	0.002	Annotated lncRNAs
ENSG00000286318.1	3	chr4	-	2856	spliced	11.6263	0.280441	FALSE	FALSE	0.112	Annotated lncRNAs
ENSG00000286319.1	4	chr14	-	10325	spliced	3.42142	0.115961	FALSE	FALSE	0.118	Annotated lncRNAs
ENSG00000286320.2	2	chr4	+	7339	spliced	3.19286	0.0511622	TRUE	TRUE	0.012	Annotated lncRNAs
ENSG00000286321.1	2	chr4	+	62329	spliced	0.15	0.0118293	FALSE	FALSE	0.83	Annotated lncRNAs
ENSG00000286322.2	5	chr9	+	9076	spliced	1.22342	0.0791535	TRUE	FALSE	0.09	Annotated lncRNAs
ENSG00000286323.1	2	chr7	-	2165	spliced	0	0	FALSE	FALSE	0.892	Annotated lncRNAs
ENSG00000286324.1	2	chr6	+	2963	spliced	0.0357143	0.000681871	TRUE	FALSE	0.192	Annotated lncRNAs
ENSG00000286325.1	2	chr2	+	3163	spliced	0.00714286	0.000852379	FALSE	FALSE	0.009	Annotated lncRNAs
ENSG00000286326.1	3	chr22	+	14426	spliced	2.63537	0.0616456	FALSE	FALSE	0.002	Annotated lncRNAs
ENSG00000286327.1	2	chrX	+	3473	spliced	15.0251	0.216617	TRUE	FALSE	0.015	Annotated lncRNAs
ENSG00000286328.1	4	chr18	+	166232	spliced	0.00714286	0.0005951	FALSE	FALSE	0.511	Annotated lncRNAs
ENSG00000286329.2	4	chr3	-	75183	spliced	3.68141	0.133829	TRUE	FALSE	0	Annotated lncRNAs
ENSG00000286330.1	6	chr13	+	120741	spliced	9.1004	0.19133	FALSE	FALSE	0.97	Annotated lncRNAs
ENSG00000286331.1	2	chr5	+	2003	spliced	0.142857	0.0111137	FALSE	FALSE	0.003	Annotated lncRNAs
ENSG00000286332.1	2	chr9	-	4171	spliced	0.0357143	0.000374307	FALSE	FALSE	0.036	Annotated lncRNAs
ENSG00000286333.1	2	chr14	-	29216	spliced	0.3504	0.00565968	FALSE	FALSE	0.568	Annotated lncRNAs
ENSG00000286334.1	3	chr13	-	16633	spliced	0.0642857	0.00781141	FALSE	FALSE	0.454	Annotated lncRNAs
ENSG00000286335.1	4	chr2	-	14010	spliced	0.00714286	0.00105979	FALSE	FALSE	0.222	Annotated lncRNAs
ENSG00000286337.1	2	chr8	-	715	spliced	0.928571	0.103972	FALSE	FALSE	0.003	Annotated lncRNAs
ENSG00000286338.1	5	chr5	+	61989	spliced	0.0428571	0.00304281	FALSE	FALSE	0.501	Annotated lncRNAs
ENSG00000286339.1	3	chr6	+	11181	spliced	0.314286	0.0128077	FALSE	FALSE	0.874	Annotated lncRNAs
ENSG00000286340.2	5	chr6	+	64676	spliced	10.2942	0.288606	FALSE	FALSE	0.246	Annotated lncRNAs
ENSG00000286341.1	2	chr11	-	2142	spliced	2.45062	0.0511909	FALSE	FALSE	0.306	Annotated lncRNAs
ENSG00000286342.2	3	chr7	+	3154	spliced	1.83636	0.0402389	TRUE	FALSE	0.008	Annotated lncRNAs
ENSG00000286343.1	2	chr13	+	64681	spliced	0.0214286	0.00183467	FALSE	FALSE	0.001	Annotated lncRNAs
ENSG00000286344.1	2	chr10	+	1888	spliced	0.0571429	0.00680391	FALSE	FALSE	0	Annotated lncRNAs
ENSG00000286345.1	2	chr11	-	18173	spliced	0	0	FALSE	FALSE	0	Annotated lncRNAs
ENSG00000286346.1	4	chr8	-	2898	spliced	13.8074	0.250257	FALSE	FALSE	0	Annotated lncRNAs
ENSG00000286347.1	2	chr2	-	3596	spliced	0.150014	0.00460227	FALSE	FALSE	0.6	Annotated lncRNAs
ENSG00000286348.1	3	chr8	-	14325	spliced	0.378571	0.0029219	FALSE	FALSE	0.005	Annotated lncRNAs
ENSG00000286349.1	2	chr4	+	4024	spliced	2.04161	0.068562	FALSE	FALSE	0	Annotated lncRNAs
ENSG00000286350.1	2	chr5	-	3965	spliced	0.0142857	0.000732421	FALSE	FALSE	0.278	Annotated lncRNAs
ENSG00000286351.2	3	chr12	+	28736	spliced	1.33389	0.245278	TRUE	FALSE	0.244	Annotated lncRNAs
ENSG00000286352.1	2	chr3	+	2714	spliced	0.242857	0.0267538	TRUE	FALSE	0.096	Annotated lncRNAs
ENSG00000286353.1	3	chr3	-	67688	spliced	0.0357143	0.0006257	FALSE	FALSE	0.899	Annotated lncRNAs
ENSG00000286354.1	2	chr12	-	1519	spliced	0.0714286	0.00635214	FALSE	FALSE	0.382	Annotated lncRNAs
ENSG00000286355.1	2	chr14	-	9522	spliced	2.67233	0.0680032	FALSE	FALSE	0.092	Annotated lncRNAs
ENSG00000286356.1	3	chr17	-	3831	spliced	0	0	FALSE	FALSE	0.02	Annotated lncRNAs
ENSG00000286357.1	3	chr16	+	7676	spliced	0	0	FALSE	FALSE	0.857	Annotated lncRNAs
ENSG00000286358.1	2	chr2	+	2062	spliced	12.4887	0.293747	FALSE	FALSE	0.048	Annotated lncRNAs
ENSG00000286359.1	2	chr10	-	1083	spliced	0.0357143	0.00254575	TRUE	FALSE	0.013	Annotated lncRNAs
ENSG00000286360.1	2	chr2	+	2414	spliced	0.0857143	0.00430844	FALSE	FALSE	0.73	Annotated lncRNAs
ENSG00000286361.1	2	chr3	-	570	spliced	0.0714286	0.00833914	FALSE	FALSE	0	Annotated lncRNAs
ENSG00000286362.1	2	chr8	+	22635	spliced	0.828571	0.0339924	TRUE	TRUE	0.225	Annotated lncRNAs
ENSG00000286363.1	2	chr3	+	6232	spliced	15.84	1.03216	FALSE	FALSE	0.041	Annotated lncRNAs
ENSG00000286364.1	2	chr6	+	24439	spliced	0.385871	0.00677504	TRUE	FALSE	0	Annotated lncRNAs
ENSG00000286365.1	2	chr22	+	1253	spliced	0.0285714	0.00105211	FALSE	FALSE	0	Annotated lncRNAs
ENSG00000286366.1	2	chrX	+	18979	spliced	3.95	0.0818961	FALSE	TRUE	0.014	Annotated lncRNAs
ENSG00000286367.1	2	chr22	+	3682	spliced	0.0571429	0.00197837	FALSE	FALSE	0.958	Annotated lncRNAs
ENSG00000286368.1	2	chr6	-	13511	spliced	0	0	FALSE	FALSE	0.002	Annotated lncRNAs
ENSG00000286369.2	3	chr11	+	12785	spliced	2.90719	0.357202	TRUE	TRUE	0.177	Annotated lncRNAs
ENSG00000286370.1	2	chr2	+	3078	spliced	0.00714286	0.000151	FALSE	FALSE	0.321	Annotated lncRNAs
ENSG00000286371.1	4	chr4	+	98456	spliced	0.0428571	0.00563269	TRUE	FALSE	0.117	Annotated lncRNAs
ENSG00000286372.1	2	chr1	+	1687	spliced	0	0	FALSE	FALSE	0.092	Annotated lncRNAs
ENSG00000286373.1	3	chr10	+	25098	spliced	5.62164	0.133948	FALSE	FALSE	0.056	Annotated lncRNAs
ENSG00000286374.1	2	chr11	+	5438	spliced	0.0214286	0.00074405	FALSE	FALSE	0	Annotated lncRNAs
ENSG00000286375.1	2	chr9	-	8200	spliced	2.77857	0.133405	FALSE	FALSE	0.689	Annotated lncRNAs
ENSG00000286376.1	2	chr7	-	59998	spliced	0.492871	0.00775542	FALSE	FALSE	0.21	Annotated lncRNAs
ENSG00000286377.1	2	chr5	+	70596	spliced	0.0357143	0.0008503	FALSE	FALSE	0.328	Annotated lncRNAs
ENSG00000286378.1	2	chr1	+	4254	spliced	2.92857	0.0399142	FALSE	FALSE	0	Annotated lncRNAs
ENSG00000286379.1	2	chr1	+	5777	spliced	4.29085	0.0358185	FALSE	FALSE	0.035	Annotated lncRNAs
ENSG00000286380.1	3	chr7	-	6143	spliced	0.45	0.0202499	FALSE	FALSE	0.034	Annotated lncRNAs
ENSG00000286381.1	3	chr22	-	5066	spliced	7.35017	0.0764236	TRUE	FALSE	0	Annotated lncRNAs
ENSG00000286382.1	1	chr11	-	458	unspliced	0.00714286	0.000178279	FALSE	FALSE	0.09	Annotated lncRNAs
ENSG00000286383.1	3	chr1	+	11826	spliced	0.15	0.00914624	TRUE	FALSE	0.007	Annotated lncRNAs
ENSG00000286384.1	2	chr2	-	1289	spliced	0.0357143	0.00206203	FALSE	FALSE	0	Annotated lncRNAs
ENSG00000286385.1	3	chr13	-	324128	spliced	0.0285714	0.00165355	TRUE	FALSE	0.065	Annotated lncRNAs
ENSG00000286386.1	3	chr12	-	25677	spliced	0.00714286	3.65214e-05	FALSE	FALSE	0	Annotated lncRNAs
ENSG00000286387.1	2	chr17	-	64570	spliced	0.0857143	0.00214836	FALSE	FALSE	0.212	Annotated lncRNAs
ENSG00000286388.1	2	chr5	+	5590	spliced	57.1266	0.630858	TRUE	TRUE	0.056	Annotated lncRNAs
ENSG00000286389.2	3	chr1	+	5427	spliced	4.74209	0.059636	FALSE	FALSE	0.009	Annotated lncRNAs
ENSG00000286390.1	2	chr7	-	17336	spliced	0.00714286	0.000200414	FALSE	FALSE	0.081	Annotated lncRNAs
ENSG00000286391.2	2	chr1	-	2895	spliced	0.107143	0.00234302	TRUE	FALSE	0.326	Annotated lncRNAs
ENSG00000286393.1	2	chr22	-	2657	spliced	0.564286	0.0137796	FALSE	FALSE	0	Annotated lncRNAs
ENSG00000286394.1	2	chr12	+	3524	spliced	0.0214286	0.00156162	FALSE	FALSE	0.002	Annotated lncRNAs
ENSG00000286395.1	2	chr13	+	32627	spliced	0.0142857	9.20643e-05	FALSE	FALSE	0.999	Annotated lncRNAs
ENSG00000286397.1	2	chr7	-	2315	spliced	0.307336	0.0146375	FALSE	FALSE	0.021	Annotated lncRNAs
ENSG00000286398.1	2	chr1	+	4953	spliced	0	0	FALSE	FALSE	0.01	Annotated lncRNAs
ENSG00000286399.1	2	chr2	-	3818	spliced	0.00714286	0.00114184	FALSE	FALSE	0.319	Annotated lncRNAs
ENSG00000286400.1	2	chr2	-	1818	spliced	0.0571429	0.00216754	FALSE	FALSE	0.262	Annotated lncRNAs
ENSG00000286401.1	3	chr10	+	15889	spliced	0.0785714	0.00544369	FALSE	FALSE	0.004	Annotated lncRNAs
ENSG00000286402.1	7	chr12	-	34470	spliced	0.914286	0.0118999	FALSE	FALSE	0.007	Annotated lncRNAs
ENSG00000286403.1	2	chr5	+	8133	spliced	6.64671	0.124523	TRUE	TRUE	0.033	Annotated lncRNAs
ENSG00000286404.1	2	chr7	+	9324	spliced	0.128571	0.00572935	FALSE	FALSE	0	Annotated lncRNAs
ENSG00000286405.1	2	chr6	+	4032	spliced	1.06681	0.0602865	FALSE	FALSE	0.011	Annotated lncRNAs
ENSG00000286407.1	2	chr7	-	1203	spliced	0.0714286	0.00388786	FALSE	FALSE	0	Annotated lncRNAs
ENSG00000286408.1	1	chr5	-	829	unspliced	13.5287	0.701516	TRUE	TRUE	0.285	Annotated lncRNAs
ENSG00000286409.2	3	chr10	-	32578	spliced	3.4	0.169659	TRUE	TRUE	0.041	Annotated lncRNAs
ENSG00000286410.1	2	chr12	+	12928	spliced	0.15	0.00495874	FALSE	FALSE	0.005	Annotated lncRNAs
ENSG00000286411.1	2	chr7	-	3577	spliced	0.0571429	0.00168454	FALSE	FALSE	0.011	Annotated lncRNAs
ENSG00000286412.1	3	chr2	+	5174	spliced	3.40434	0.0813263	FALSE	FALSE	0.004	Annotated lncRNAs
ENSG00000286413.1	2	chr10	+	1473	spliced	0.0571429	0.00563276	FALSE	FALSE	0.124	Annotated lncRNAs
ENSG00000286414.1	5	chr9	-	68676	spliced	0.00714286	3.31071e-05	FALSE	FALSE	0.02	Annotated lncRNAs
ENSG00000286415.1	2	chr2	+	58019	spliced	9.66775	0.250688	FALSE	FALSE	0.295	Annotated lncRNAs
ENSG00000286416.1	3	chr13	-	28826	spliced	19.3292	0.244409	TRUE	TRUE	0.004	Annotated lncRNAs
ENSG00000286417.1	3	chr6	+	102268	spliced	0.0714286	0.00669971	FALSE	FALSE	0	Annotated lncRNAs
ENSG00000286418.1	4	chr11	-	15156	spliced	0.0214286	0.000136407	FALSE	FALSE	0.003	Annotated lncRNAs
ENSG00000286419.1	2	chr3	-	3113	spliced	0.214286	0.00995232	FALSE	FALSE	0	Annotated lncRNAs
ENSG00000286420.1	3	chr4	-	24740	spliced	0.0357143	0.00472495	FALSE	FALSE	0.001	Annotated lncRNAs
ENSG00000286421.1	3	chr1	-	8104	spliced	0.00714286	0.000277021	FALSE	FALSE	0.16	Annotated lncRNAs
ENSG00000286422.2	2	chr13	-	47077	spliced	0.0428571	0.00463945	FALSE	FALSE	0.02	Annotated lncRNAs
ENSG00000286423.1	2	chr14	-	64789	spliced	1.85	0.0253586	FALSE	FALSE	0.797	Annotated lncRNAs
ENSG00000286424.1	2	chr14	-	4658	spliced	0.0642857	0.00206503	FALSE	FALSE	0.001	Annotated lncRNAs
ENSG00000286425.1	2	chr21	-	30119	spliced	0.05	0.000703436	FALSE	FALSE	0.235	Annotated lncRNAs
ENSG00000286426.1	4	chr18	+	9817	spliced	0	0	FALSE	FALSE	0.003	Annotated lncRNAs
ENSG00000286427.1	2	chr2	-	13794	spliced	1.22143	0.0302398	TRUE	FALSE	0	Annotated lncRNAs
ENSG00000286428.1	2	chr9	-	3519	spliced	0	0	FALSE	FALSE	0.077	Annotated lncRNAs
ENSG00000286429.1	2	chr1	+	20248	spliced	0.0642857	0.00287598	FALSE	FALSE	0.009	Annotated lncRNAs
ENSG00000286430.1	3	chr17	+	8262	spliced	0.143	0.00625845	FALSE	FALSE	0	Annotated lncRNAs
ENSG00000286431.1	2	chrX	+	3975	spliced	11.0865	0.162132	FALSE	FALSE	0.018	Annotated lncRNAs
ENSG00000286432.1	3	chr5	+	39919	spliced	0	0	TRUE	FALSE	0	Annotated lncRNAs
ENSG00000286433.1	2	chr1	-	3398	spliced	0.0785714	0.00316852	FALSE	FALSE	0.262	Annotated lncRNAs
ENSG00000286434.1	2	chr12	-	5305	spliced	0	0	FALSE	FALSE	0	Annotated lncRNAs
ENSG00000286435.1	1	chr17	+	1233	unspliced	0.657664	0.0180991	TRUE	FALSE	0	Annotated lncRNAs
ENSG00000286436.1	4	chr7	+	13725	spliced	0.2	0.00804089	FALSE	FALSE	0	Annotated lncRNAs
ENSG00000286437.1	2	chr14	+	3541	spliced	0.10725	0.00261688	FALSE	FALSE	0.247	Annotated lncRNAs
ENSG00000286438.1	4	chr6	-	41889	spliced	0	0	TRUE	FALSE	0.004	Annotated lncRNAs
ENSG00000286439.1	4	chr10	-	11002	spliced	0	0	FALSE	FALSE	0	Annotated lncRNAs
ENSG00000286440.1	3	chr22	+	2380	spliced	0.00714286	0.000476357	FALSE	FALSE	0.01	Annotated lncRNAs
ENSG00000286441.1	3	chr5	+	22053	spliced	0.0785714	0.0084767	FALSE	FALSE	0.004	Annotated lncRNAs
ENSG00000286442.1	4	chr10	+	11213	spliced	0.0214286	0.000680357	FALSE	FALSE	0	Annotated lncRNAs
ENSG00000286443.1	2	chr17	+	4967	spliced	2.25714	0.0785041	FALSE	FALSE	0.006	Annotated lncRNAs
ENSG00000286444.1	1	chr20	+	1011	unspliced	1.43571	0.0490299	FALSE	FALSE	0.001	Annotated lncRNAs
ENSG00000286445.1	2	chr10	-	4501	spliced	2.51429	0.136557	FALSE	FALSE	0.243	Annotated lncRNAs
ENSG00000286446.1	3	chr13	-	4541	spliced	0.63985	0.0359932	FALSE	FALSE	0	Annotated lncRNAs
ENSG00000286447.1	2	chr3	-	3570	spliced	0.107143	0.00254182	FALSE	FALSE	0.083	Annotated lncRNAs
ENSG00000286448.1	2	chr1	+	1801	spliced	0.371429	0.0239874	FALSE	FALSE	0.149	Annotated lncRNAs
ENSG00000286449.1	3	chr19	+	5191	spliced	3.66935	0.0373482	TRUE	FALSE	0	Annotated lncRNAs
ENSG00000286450.1	2	chr11	+	8441	spliced	2.7449	0.0487456	FALSE	FALSE	0.4	Annotated lncRNAs
ENSG00000286451.1	2	chr9	+	5746	spliced	59.5294	2.48557	TRUE	TRUE	0.001	Annotated lncRNAs
ENSG00000286452.1	2	chr6	+	1255	spliced	0.00714286	0.000569736	FALSE	FALSE	0.123	Annotated lncRNAs
ENSG00000286453.1	3	chr3	+	3213	spliced	0.0571429	0.00141107	FALSE	FALSE	0.057	Annotated lncRNAs
ENSG00000286454.1	2	chr5	+	8817	spliced	0.3	0.00584341	FALSE	FALSE	0.006	Annotated lncRNAs
ENSG00000286455.1	5	chr1	+	7418	spliced	0.0857143	0.00384396	FALSE	FALSE	0.808	Annotated lncRNAs
ENSG00000286456.2	3	chr7	+	40162	spliced	0.142857	0.0128463	TRUE	FALSE	0.036	Annotated lncRNAs
ENSG00000286457.1	4	chr15	+	6413	spliced	1.91369	0.047135	FALSE	FALSE	0.009	Annotated lncRNAs
ENSG00000286458.1	2	chr7	-	181611	spliced	0.5	0.0145936	FALSE	FALSE	0.031	Annotated lncRNAs
ENSG00000286459.1	1	chr11	+	1084	unspliced	0.0357143	0.000993293	FALSE	FALSE	0.825	Annotated lncRNAs
ENSG00000286460.1	2	chr19	+	2808	spliced	0.1	0.00131456	FALSE	FALSE	0	Annotated lncRNAs
ENSG00000286461.1	2	chr7	-	3117	spliced	0.00714286	4.65e-05	FALSE	FALSE	0.025	Annotated lncRNAs
ENSG00000286462.1	2	chr12	-	2767	spliced	0.200457	0.00322092	FALSE	FALSE	0.018	Annotated lncRNAs
ENSG00000286463.1	2	chr11	-	1376	spliced	0.221429	0.01135	FALSE	FALSE	0.014	Annotated lncRNAs
ENSG00000286464.1	3	chr14	+	6156	spliced	0	0	FALSE	FALSE	0.002	Annotated lncRNAs
ENSG00000286465.1	3	chr18	+	15208	spliced	0.0285714	0.00115157	FALSE	FALSE	0.04	Annotated lncRNAs
ENSG00000286466.1	6	chr7	-	29266	spliced	0.364286	0.00591028	FALSE	FALSE	0.032	Annotated lncRNAs
ENSG00000286467.1	2	chr4	-	2094	spliced	0.59575	0.0215929	TRUE	FALSE	0	Annotated lncRNAs
ENSG00000286468.1	3	chr5	+	3982	spliced	0.107143	0.00138279	FALSE	FALSE	0.251	Annotated lncRNAs
ENSG00000286469.1	3	chr13	-	35555	spliced	0.00714286	0.00110884	FALSE	FALSE	0.439	Annotated lncRNAs
ENSG00000286470.1	3	chr20	+	38345	spliced	0.193307	0.00567674	FALSE	FALSE	0.001	Annotated lncRNAs
ENSG00000286471.1	3	chr8	+	13173	spliced	0.0714286	0.00172282	FALSE	FALSE	0.658	Annotated lncRNAs
ENSG00000286472.1	3	chr20	-	3192	spliced	18.9646	0.393672	FALSE	FALSE	0.012	Annotated lncRNAs
ENSG00000286473.1	4	chr16	+	6293	spliced	2.21749	0.0329967	FALSE	FALSE	0.048	Annotated lncRNAs
ENSG00000286474.1	4	chr9	+	122848	spliced	0	0	FALSE	FALSE	0.147	Annotated lncRNAs
ENSG00000286475.1	3	chrX	-	188012	spliced	1.179	0.0606108	FALSE	FALSE	0.002	Annotated lncRNAs
ENSG00000286476.1	2	chr12	+	34461	spliced	0.00714286	0.000270693	FALSE	FALSE	0.016	Annotated lncRNAs
ENSG00000286477.1	3	chr7	+	15938	spliced	0	0	FALSE	FALSE	0.069	Annotated lncRNAs
ENSG00000286478.1	2	chr7	+	10023	spliced	0.514286	0.0455158	FALSE	FALSE	0.201	Annotated lncRNAs
ENSG00000286479.1	3	chr14	-	41636	spliced	0.0214286	0.00133261	TRUE	FALSE	0.53	Annotated lncRNAs
ENSG00000286480.1	3	chr2	+	90159	spliced	0.45	0.019026	FALSE	FALSE	0.186	Annotated lncRNAs
ENSG00000286481.2	9	chr2	+	985191	spliced	0.721543	0.0136938	TRUE	FALSE	0	Annotated lncRNAs
ENSG00000286482.1	1	chr6	-	3835	unspliced	31.2075	0.301042	TRUE	TRUE	0.006	Annotated lncRNAs
ENSG00000286483.1	2	chr20	+	1118	spliced	0.2221	0.0106912	FALSE	FALSE	0.023	Annotated lncRNAs
ENSG00000286484.1	2	chr8	-	8403	spliced	0.0285714	0.00186759	FALSE	FALSE	0	Annotated lncRNAs
ENSG00000286485.1	2	chr22	+	2545	spliced	0.208164	0.00324678	FALSE	FALSE	0.034	Annotated lncRNAs
ENSG00000286486.1	2	chr1	+	2990	spliced	0.0142857	0.000181264	FALSE	FALSE	0.011	Annotated lncRNAs
ENSG00000286487.1	4	chr7	+	32818	spliced	0.0928571	0.00360783	FALSE	FALSE	0.745	Annotated lncRNAs
ENSG00000286488.1	4	chr15	+	5453	spliced	8.67977	0.150404	FALSE	FALSE	0.001	Annotated lncRNAs
ENSG00000286489.1	2	chr10	+	10719	spliced	0.842857	0.0426098	FALSE	TRUE	0.999	Annotated lncRNAs
ENSG00000286490.1	3	chr4	+	3392	spliced	0.0785714	0.00690453	FALSE	FALSE	0.415	Annotated lncRNAs
ENSG00000286491.2	2	chr22	-	9230	spliced	0.0571429	0.0063623	TRUE	FALSE	0.741	Annotated lncRNAs
ENSG00000286492.1	2	chr3	-	25008	spliced	0.500957	0.143368	FALSE	TRUE	0.205	Annotated lncRNAs
ENSG00000286493.1	2	chr12	+	3236	spliced	0.0285714	0.00606614	TRUE	FALSE	0.328	Annotated lncRNAs
ENSG00000286494.1	2	chr4	-	198590	spliced	0	0	FALSE	FALSE	0.016	Annotated lncRNAs
ENSG00000286495.1	3	chr15	-	13403	spliced	0.00714286	0.000330736	TRUE	FALSE	0.044	Annotated lncRNAs
ENSG00000286496.1	3	chr1	+	6712	spliced	1.47197	0.0410699	TRUE	FALSE	0.191	Annotated lncRNAs
ENSG00000286497.1	2	chr11	+	1575	spliced	0	0	FALSE	FALSE	0.045	Annotated lncRNAs
ENSG00000286498.1	2	chr6	+	1672	spliced	0.00714286	0.000499036	FALSE	FALSE	0.138	Annotated lncRNAs
ENSG00000286499.1	3	chr18	+	9922	spliced	0.0142857	0.000470264	FALSE	FALSE	0.008	Annotated lncRNAs
ENSG00000286500.1	2	chr9	+	4188	spliced	0.0285714	0.000588957	FALSE	FALSE	0.309	Annotated lncRNAs
ENSG00000286501.1	2	chr3	-	3733	spliced	0.214286	0.00459366	FALSE	FALSE	0.037	Annotated lncRNAs
ENSG00000286502.1	2	chr9	-	5021	spliced	0.135714	0.000826121	FALSE	FALSE	0	Annotated lncRNAs
ENSG00000286503.1	3	chr5	+	35861	spliced	2.59294	0.169485	TRUE	TRUE	0.377	Annotated lncRNAs
ENSG00000286504.1	2	chr12	-	3842	spliced	9.20097	0.114651	FALSE	FALSE	NA	Annotated lncRNAs
ENSG00000286505.1	2	chr15	-	2562	spliced	0.157143	0.00272824	FALSE	FALSE	0	Annotated lncRNAs
ENSG00000286507.1	4	chr7	-	18696	spliced	1.32143	0.153975	FALSE	FALSE	0.059	Annotated lncRNAs
ENSG00000286508.1	2	chr22	+	1461	spliced	3.60323	1.22744	TRUE	TRUE	0.224	Annotated lncRNAs
ENSG00000286509.1	3	chr5	+	2913	spliced	0.0285714	0.00239698	FALSE	FALSE	1	Annotated lncRNAs
ENSG00000286510.1	2	chr16	+	1830	spliced	0.342857	0.00803829	FALSE	FALSE	0.038	Annotated lncRNAs
ENSG00000286511.1	2	chr6	+	38185	spliced	9.73418	0.201986	FALSE	FALSE	0.088	Annotated lncRNAs
ENSG00000286512.1	3	chr6	-	32684	spliced	0.385714	0.00639331	FALSE	FALSE	0.121	Annotated lncRNAs
ENSG00000286513.1	2	chr2	-	2712	spliced	0.0142857	0.000645421	FALSE	FALSE	0	Annotated lncRNAs
ENSG00000286514.1	2	chr10	+	9360	spliced	0.866936	0.0541691	FALSE	FALSE	0.078	Annotated lncRNAs
ENSG00000286515.1	2	chr2	+	48790	spliced	0	0	FALSE	FALSE	0.916	Annotated lncRNAs
ENSG00000286516.1	2	chr3	+	2827	spliced	0	0	FALSE	FALSE	0	Annotated lncRNAs
ENSG00000286517.1	2	chr21	-	16576	spliced	0.835171	0.0740211	TRUE	TRUE	0.008	Annotated lncRNAs
ENSG00000286518.1	2	chr1	-	6114	spliced	0.157143	0.00249901	FALSE	FALSE	0	Annotated lncRNAs
ENSG00000286519.1	2	chr2	+	2214	spliced	0.207914	0.00726089	FALSE	FALSE	0.063	Annotated lncRNAs
ENSG00000286520.1	2	chr12	-	4353	spliced	0.1	0.00138079	FALSE	FALSE	0.009	Annotated lncRNAs
ENSG00000286521.1	4	chr11	+	49170	spliced	0.00714286	0.000991707	FALSE	FALSE	0.046	Annotated lncRNAs
ENSG00000286523.1	8	chrX	-	245143	spliced	16.469	0.204644	FALSE	FALSE	0.429	Annotated lncRNAs
ENSG00000286524.1	2	chr2	-	1943	spliced	0.0785714	0.00340966	FALSE	FALSE	0.005	Annotated lncRNAs
ENSG00000286525.2	2	chr2	+	91769	spliced	0.564286	0.0124969	TRUE	FALSE	0	Annotated lncRNAs
ENSG00000286526.1	2	chr7	-	7327	spliced	0.171429	0.00643465	FALSE	FALSE	0.005	Annotated lncRNAs
ENSG00000286527.1	1	chr14	-	1304	unspliced	0.828571	0.0294959	FALSE	FALSE	0.24	Annotated lncRNAs
ENSG00000286528.1	4	chr16	-	16167	spliced	0.0357143	0.00248079	FALSE	FALSE	0.006	Annotated lncRNAs
ENSG00000286529.1	2	chr18	+	5446	spliced	2.6239	0.0999589	FALSE	FALSE	0.195	Annotated lncRNAs
ENSG00000286530.1	5	chr2	+	15880	spliced	1.20959	0.0526029	FALSE	FALSE	0.011	Annotated lncRNAs
ENSG00000286531.1	2	chr3	+	540	spliced	0.135714	0.0518177	TRUE	FALSE	0.012	Annotated lncRNAs
ENSG00000286532.1	1	chr2	-	1205	unspliced	21.1282	0.739606	TRUE	TRUE	0.037	Annotated lncRNAs
ENSG00000286533.1	2	chr6	-	194027	spliced	0.121429	0.00828232	FALSE	FALSE	0.125	Annotated lncRNAs
ENSG00000286534.1	2	chr17	+	2371	spliced	11.6947	0.221751	FALSE	FALSE	0.002	Annotated lncRNAs
ENSG00000286535.1	2	chr8	+	3675	spliced	5.86413	0.0708778	FALSE	FALSE	0.006	Annotated lncRNAs
ENSG00000286536.1	8	chr9	-	213290	spliced	6.45073	0.122582	FALSE	FALSE	0.043	Annotated lncRNAs
ENSG00000286537.1	2	chr13	-	2887	spliced	0.0142857	0.000447257	FALSE	FALSE	0.056	Annotated lncRNAs
ENSG00000286538.1	2	chr19	-	3287	spliced	1.16336	0.0183218	FALSE	FALSE	0.053	Annotated lncRNAs
ENSG00000286539.1	3	chr2	+	24221	spliced	0.0285714	0.000597186	FALSE	FALSE	0.587	Annotated lncRNAs
ENSG00000286540.1	2	chr6	+	244279	spliced	0.207143	0.0279925	FALSE	FALSE	0.055	Annotated lncRNAs
ENSG00000286541.1	2	chr1	-	40475	spliced	0.05	0.00119255	TRUE	FALSE	0.017	Annotated lncRNAs
ENSG00000286542.1	3	chr8	+	22550	spliced	0.2154	0.0223943	FALSE	FALSE	0.312	Annotated lncRNAs
ENSG00000286543.1	3	chr5	+	43483	spliced	0.254121	0.00876688	FALSE	FALSE	0.018	Annotated lncRNAs
ENSG00000286544.1	2	chr13	-	5168	spliced	0.0642857	0.00232164	FALSE	FALSE	0.074	Annotated lncRNAs
ENSG00000286545.1	2	chr2	+	4755	spliced	6.73741	0.10042	FALSE	FALSE	0.043	Annotated lncRNAs
ENSG00000286546.1	2	chr20	-	93522	spliced	3.43288	0.0702108	TRUE	FALSE	0.314	Annotated lncRNAs
ENSG00000286547.1	2	chr9	+	4858	spliced	0.05	0.00276711	FALSE	FALSE	0	Annotated lncRNAs
ENSG00000286548.1	6	chr1	-	97940	spliced	10.2999	0.133219	FALSE	TRUE	0.005	Annotated lncRNAs
ENSG00000286549.1	3	chr21	+	60705	spliced	1.21501	0.0827867	FALSE	TRUE	0.003	Annotated lncRNAs
ENSG00000286550.1	2	chr6	-	16900	spliced	0.157143	0.00644123	FALSE	FALSE	0.164	Annotated lncRNAs
ENSG00000286551.1	2	chr14	-	18259	spliced	0.0571429	0.00109647	FALSE	FALSE	0.036	Annotated lncRNAs
ENSG00000286552.1	3	chr1	+	13002	spliced	0.0428571	0.00183278	FALSE	FALSE	0.468	Annotated lncRNAs
ENSG00000286553.1	2	chr6	+	1612	spliced	0.0928571	0.00303232	FALSE	FALSE	0	Annotated lncRNAs
ENSG00000286554.1	3	chr8	+	3040	spliced	0	0	FALSE	FALSE	0	Annotated lncRNAs
ENSG00000286555.1	2	chr11	+	6172	spliced	0.186571	0.00643676	FALSE	FALSE	0.02	Annotated lncRNAs
ENSG00000286556.1	2	chr5	-	23370	spliced	0.0142857	0.000748386	FALSE	FALSE	0.016	Annotated lncRNAs
ENSG00000286557.1	3	chr2	-	7323	spliced	4.54286	0.145641	FALSE	FALSE	0.014	Annotated lncRNAs
ENSG00000286558.1	2	chr4	+	7217	spliced	11.1794	0.572659	FALSE	FALSE	0.041	Annotated lncRNAs
ENSG00000286559.1	4	chr18	+	9850	spliced	0.135714	0.00207191	FALSE	FALSE	0.048	Annotated lncRNAs
ENSG00000286561.1	2	chr11	+	17538	spliced	0.541893	0.0174385	FALSE	FALSE	0.063	Annotated lncRNAs
ENSG00000286562.1	3	chr6	+	7913	spliced	0.435714	0.0337682	FALSE	FALSE	0.112	Annotated lncRNAs
ENSG00000286563.1	2	chr12	+	21911	spliced	1.2	0.0540037	FALSE	FALSE	0.074	Annotated lncRNAs
ENSG00000286564.1	2	chr6	+	18698	spliced	0	0	FALSE	FALSE	0.428	Annotated lncRNAs
ENSG00000286565.1	4	chr7	+	11749	spliced	1.72613	0.0389573	FALSE	FALSE	0	Annotated lncRNAs
ENSG00000286566.1	2	chr12	+	44249	spliced	0	0	FALSE	FALSE	0	Annotated lncRNAs
ENSG00000286567.1	2	chr3	-	12875	spliced	0	0	FALSE	FALSE	0.825	Annotated lncRNAs
ENSG00000286568.1	2	chr2	+	1614	spliced	0.1	0.00444912	FALSE	FALSE	0.014	Annotated lncRNAs
ENSG00000286569.1	2	chr7	-	1395	spliced	0.342857	0.00859778	FALSE	FALSE	0	Annotated lncRNAs
ENSG00000286570.1	5	chr3	-	14337	spliced	0.0214286	0.00147869	FALSE	FALSE	0.02	Annotated lncRNAs
ENSG00000286571.1	3	chr20	-	5135	spliced	0	0	FALSE	FALSE	0.043	Annotated lncRNAs
ENSG00000286572.1	2	chr1	-	9433	spliced	1.19253	0.0144973	FALSE	FALSE	0.018	Annotated lncRNAs
ENSG00000286573.1	2	chr6	-	3889	spliced	0.00714286	2.01286e-05	FALSE	FALSE	0	Annotated lncRNAs
ENSG00000286575.1	3	chr10	-	19687	spliced	0.490543	0.0188294	FALSE	FALSE	0.499	Annotated lncRNAs
ENSG00000286576.1	2	chr12	+	911	spliced	0.0214286	0.00223246	FALSE	FALSE	0	Annotated lncRNAs
ENSG00000286577.1	4	chr5	+	64310	spliced	0.35	0.0135671	FALSE	FALSE	0.62	Annotated lncRNAs
ENSG00000286578.1	2	chr8	+	2472	spliced	0.00714286	0.000405507	FALSE	FALSE	0.01	Annotated lncRNAs
ENSG00000286579.1	3	chr3	-	42343	spliced	3.6739	0.214505	FALSE	FALSE	0.198	Annotated lncRNAs
ENSG00000286580.1	2	chr4	+	14826	spliced	0.00714286	5.82643e-05	TRUE	FALSE	0.179	Annotated lncRNAs
ENSG00000286581.1	2	chr1	+	9096	spliced	0.778571	0.0679122	TRUE	FALSE	0.01	Annotated lncRNAs
ENSG00000286582.1	3	chr14	+	21621	spliced	5.04239	0.125977	FALSE	FALSE	0.005	Annotated lncRNAs
ENSG00000286583.1	6	chr18	+	22687	spliced	8.08615	0.137271	FALSE	FALSE	0.013	Annotated lncRNAs
ENSG00000286584.3	3	chr3	+	4465	spliced	0.164286	0.0152161	TRUE	FALSE	0.084	Annotated lncRNAs
ENSG00000286585.2	3	chr3	+	8988	spliced	3.40461	0.112038	TRUE	TRUE	0.216	Annotated lncRNAs
ENSG00000286586.1	2	chr12	+	2194	spliced	0.207143	0.034985	FALSE	FALSE	0.265	Annotated lncRNAs
ENSG00000286587.1	2	chr20	+	4716	spliced	0.0642857	0.00703188	FALSE	FALSE	0.001	Annotated lncRNAs
ENSG00000286588.1	2	chr2	-	706	spliced	0.15	0.0125444	FALSE	FALSE	0.166	Annotated lncRNAs
ENSG00000286589.1	2	chr17	+	744	spliced	0	0	FALSE	FALSE	0.048	Annotated lncRNAs
ENSG00000286590.1	2	chr6	+	11733	spliced	1.92883	0.0497385	FALSE	FALSE	0.042	Annotated lncRNAs
ENSG00000286591.1	5	chr12	-	72837	spliced	0.8005	0.0249384	FALSE	FALSE	0.278	Annotated lncRNAs
ENSG00000286592.1	4	chr22	-	246187	spliced	0.864286	0.0302465	FALSE	FALSE	0.387	Annotated lncRNAs
ENSG00000286593.1	3	chr18	-	26373	spliced	2.73414	0.0653869	FALSE	FALSE	0.657	Annotated lncRNAs
ENSG00000286594.1	2	chr21	+	1809	spliced	0.271429	0.00818581	FALSE	FALSE	0.008	Annotated lncRNAs
ENSG00000286595.1	5	chr14	+	34043	spliced	0	0	FALSE	FALSE	0	Annotated lncRNAs
ENSG00000286596.1	2	chr4	-	3166	spliced	1.40049	0.0198935	FALSE	FALSE	0.77	Annotated lncRNAs
ENSG00000286597.1	2	chr1	+	10714	spliced	0.0214286	0.00112198	FALSE	FALSE	0.603	Annotated lncRNAs
ENSG00000286598.1	2	chr15	+	3488	spliced	0.178571	0.0191134	FALSE	FALSE	0.073	Annotated lncRNAs
ENSG00000286599.1	2	chr4	-	13435	spliced	3.53461	0.0866525	FALSE	FALSE	0	Annotated lncRNAs
ENSG00000286600.1	17	chr1	-	26767	spliced	0.0334214	0.00179241	FALSE	FALSE	0.197	Annotated lncRNAs
ENSG00000286601.1	3	chr2	+	10834	spliced	0.0642857	0.00467945	FALSE	FALSE	0.003	Annotated lncRNAs
ENSG00000286602.1	2	chr3	-	5171	spliced	2.12273	0.169247	FALSE	FALSE	0.02	Annotated lncRNAs
ENSG00000286603.1	3	chr18	+	1979	spliced	0.0214286	0.0014392	FALSE	FALSE	0	Annotated lncRNAs
ENSG00000286604.1	2	chr2	+	12972	spliced	0	0	FALSE	FALSE	0.382	Annotated lncRNAs
ENSG00000286605.1	4	chr18	+	123913	spliced	0.0214286	0.000318164	FALSE	FALSE	0	Annotated lncRNAs
ENSG00000286606.1	3	chr2	+	4715	spliced	0.1755	0.00523812	FALSE	FALSE	0.08	Annotated lncRNAs
ENSG00000286607.1	2	chr14	+	1764	spliced	0.592857	0.0238235	FALSE	FALSE	0.04	Annotated lncRNAs
ENSG00000286608.1	3	chr12	+	64762	spliced	1.54286	0.0478526	FALSE	TRUE	0.017	Annotated lncRNAs
ENSG00000286609.1	2	chr10	-	2049	spliced	0	0	FALSE	FALSE	0	Annotated lncRNAs
ENSG00000286610.1	3	chr10	+	2676	spliced	0.0428571	0.00180014	FALSE	FALSE	0.005	Annotated lncRNAs
ENSG00000286611.1	2	chr2	-	1230	spliced	0.0857143	0.00857048	FALSE	FALSE	0	Annotated lncRNAs
ENSG00000286612.1	2	chr9	-	34033	spliced	0	0	FALSE	FALSE	0.027	Annotated lncRNAs
ENSG00000286613.1	2	chr19	-	1323	spliced	2.59671	0.206301	FALSE	FALSE	0.415	Annotated lncRNAs
ENSG00000286615.2	4	chr5	-	58773	spliced	2.57957	0.0605329	TRUE	FALSE	0.623	Annotated lncRNAs
ENSG00000286616.1	3	chr6	-	5765	spliced	9.60977	0.179039	FALSE	FALSE	0	Annotated lncRNAs
ENSG00000286617.1	4	chr17	-	4440	spliced	0.0285714	0.00182986	FALSE	FALSE	0.104	Annotated lncRNAs
ENSG00000286618.1	3	chr4	-	34093	spliced	0.0285714	0.000938864	FALSE	FALSE	0.105	Annotated lncRNAs
ENSG00000286619.1	8	chr1	+	82761	spliced	44.2633	0.729341	TRUE	TRUE	0.485	Annotated lncRNAs
ENSG00000286621.1	2	chr2	-	22775	spliced	0.285714	0.00653847	FALSE	FALSE	0.027	Annotated lncRNAs
ENSG00000286622.1	3	chr8	-	71038	spliced	0.878571	0.0113581	FALSE	FALSE	0	Annotated lncRNAs
ENSG00000286623.1	1	chr2	+	1360	unspliced	3.2377	0.0755035	TRUE	FALSE	0.001	Annotated lncRNAs
ENSG00000286624.1	2	chr3	-	1882	spliced	0.00714286	0.00024485	TRUE	FALSE	0.958	Annotated lncRNAs
ENSG00000286625.1	2	chr5	+	26849	spliced	0.87515	0.0286875	TRUE	FALSE	0.003	Annotated lncRNAs
ENSG00000286626.1	2	chr11	-	2166	spliced	1.89286	0.065653	TRUE	FALSE	0.097	Annotated lncRNAs
ENSG00000286627.1	2	chr18	-	4309	spliced	0.300079	0.0073389	FALSE	FALSE	0	Annotated lncRNAs
ENSG00000286628.1	3	chr20	-	7777	spliced	0.0357143	0.00235829	FALSE	FALSE	0.177	Annotated lncRNAs
ENSG00000286629.1	2	chr17	+	2652	spliced	0.15	0.00370776	FALSE	FALSE	0.007	Annotated lncRNAs
ENSG00000286630.1	2	chr14	+	2878	spliced	0.0642857	0.00148162	FALSE	FALSE	0.002	Annotated lncRNAs
ENSG00000286631.1	3	chr6	+	18580	spliced	0.2	0.0125349	TRUE	FALSE	0.165	Annotated lncRNAs
ENSG00000286632.1	2	chr19	+	21713	spliced	0.0571429	0.00212764	FALSE	FALSE	0.018	Annotated lncRNAs
ENSG00000286633.1	4	chr6	+	2712	spliced	0.107143	0.00755239	FALSE	FALSE	0.011	Annotated lncRNAs
ENSG00000286634.1	2	chr5	+	3570	spliced	12.7577	0.738877	FALSE	FALSE	0	Annotated lncRNAs
ENSG00000286635.1	2	chr16	+	15103	spliced	10.6993	0.209093	TRUE	FALSE	0.011	Annotated lncRNAs
ENSG00000286636.1	2	chr14	-	1901	spliced	0.1245	0.00273996	FALSE	FALSE	0.001	Annotated lncRNAs
ENSG00000286637.1	5	chr4	+	167340	spliced	0.05	0.00124639	TRUE	FALSE	0	Annotated lncRNAs
ENSG00000286638.1	1	chr5	+	1372	unspliced	1.51429	0.0531427	TRUE	FALSE	0.351	Annotated lncRNAs
ENSG00000286639.2	4	chr7	-	32194	spliced	0.0142857	0.00073895	TRUE	FALSE	0.859	Annotated lncRNAs
ENSG00000286641.1	3	chr4	-	21182	spliced	0.35	0.00334504	FALSE	FALSE	0	Annotated lncRNAs
ENSG00000286642.2	2	chr18	-	56202	spliced	0.507143	0.0145373	TRUE	FALSE	0.138	Annotated lncRNAs
ENSG00000286643.1	3	chr21	+	11422	spliced	0	0	FALSE	FALSE	0.004	Annotated lncRNAs
ENSG00000286644.1	2	chr5	-	10385	spliced	0.564286	0.0468189	FALSE	FALSE	0	Annotated lncRNAs
ENSG00000286645.1	2	chr2	-	10128	spliced	0.635714	0.0127049	FALSE	FALSE	0.008	Annotated lncRNAs
ENSG00000286646.1	2	chr6	+	2236	spliced	20.6089	0.779287	TRUE	TRUE	0.439	Annotated lncRNAs
ENSG00000286647.1	2	chr5	-	9641	spliced	0.142857	0.0012301	TRUE	FALSE	0.724	Annotated lncRNAs
ENSG00000286648.1	4	chr8	-	13472	spliced	0.00714286	8.29357e-05	FALSE	FALSE	0.002	Annotated lncRNAs
ENSG00000286649.1	2	chr18	-	2830	spliced	0.1	0.00213227	FALSE	FALSE	0.025	Annotated lncRNAs
ENSG00000286650.1	1	chrX	+	952	unspliced	1.56446	0.0888783	TRUE	FALSE	0.248	Annotated lncRNAs
ENSG00000286652.1	3	chr6	+	21243	spliced	5.22619	0.120863	FALSE	TRUE	0.19	Annotated lncRNAs
ENSG00000286653.1	2	chr16	-	4345	spliced	0.0428571	0.00066245	FALSE	FALSE	0.025	Annotated lncRNAs
ENSG00000286654.1	2	chr2	+	4724	spliced	0.235714	0.00477429	FALSE	FALSE	0.001	Annotated lncRNAs
ENSG00000286655.1	2	chr1	-	68996	spliced	0.0857143	0.00148411	FALSE	FALSE	0.042	Annotated lncRNAs
ENSG00000286656.1	2	chr5	+	2347	spliced	4.41429	0.223673	TRUE	FALSE	0	Annotated lncRNAs
ENSG00000286657.1	3	chr5	-	5773	spliced	1.70786	0.0328143	TRUE	FALSE	0.005	Annotated lncRNAs
ENSG00000286658.1	2	chr7	+	2144	spliced	0.35	0.0110351	TRUE	FALSE	0.029	Annotated lncRNAs
ENSG00000286659.1	1	chr22	+	540	unspliced	1.55	0.146209	FALSE	FALSE	0.228	Annotated lncRNAs
ENSG00000286660.1	2	chr3	+	2885	spliced	0	0	FALSE	FALSE	0.005	Annotated lncRNAs
ENSG00000286661.1	3	chr3	-	10862	spliced	0.991486	0.00926294	FALSE	FALSE	0.2	Annotated lncRNAs
ENSG00000286662.2	3	chr12	-	62352	spliced	1.46486	0.0257828	FALSE	FALSE	0.009	Annotated lncRNAs
ENSG00000286663.1	2	chr6	-	2769	spliced	0.171429	0.00955724	FALSE	FALSE	0.059	Annotated lncRNAs
ENSG00000286664.1	5	chr4	-	47556	spliced	0	0	FALSE	FALSE	0	Annotated lncRNAs
ENSG00000286665.1	2	chr11	-	1385	spliced	0.0714286	0.00341506	FALSE	FALSE	0.004	Annotated lncRNAs
ENSG00000286666.1	2	chr1	-	20750	spliced	0.0142857	7.66643e-05	FALSE	FALSE	0.549	Annotated lncRNAs
ENSG00000286667.1	4	chr19	+	4809	spliced	2.06086	0.0326146	FALSE	FALSE	0.003	Annotated lncRNAs
ENSG00000286668.1	2	chr1	+	6231	spliced	0.1692	0.00449589	FALSE	FALSE	0.087	Annotated lncRNAs
ENSG00000286669.1	1	chr19	-	628	unspliced	2.50071	0.177246	FALSE	FALSE	0.678	Annotated lncRNAs
ENSG00000286670.1	2	chr9	-	1516	spliced	0.638621	0.0329809	FALSE	FALSE	0.895	Annotated lncRNAs
ENSG00000286671.1	2	chr12	-	3636	spliced	0.422843	0.024854	FALSE	FALSE	0.007	Annotated lncRNAs
ENSG00000286672.1	2	chr6	-	3967	spliced	0.157143	0.00406801	FALSE	FALSE	0.006	Annotated lncRNAs
ENSG00000286674.1	2	chr6	-	2669	spliced	0.0857143	0.00196521	FALSE	FALSE	0	Annotated lncRNAs
ENSG00000286675.1	2	chr8	-	39208	spliced	3.27449	0.04382	FALSE	FALSE	0.476	Annotated lncRNAs
ENSG00000286677.1	3	chr8	+	17167	spliced	0.971429	0.0315711	FALSE	FALSE	0.159	Annotated lncRNAs
ENSG00000286678.1	2	chr12	-	3813	spliced	0.0357143	0.000611264	FALSE	FALSE	0.025	Annotated lncRNAs
ENSG00000286679.1	8	chr2	+	139245	spliced	2.36548	0.0427615	TRUE	FALSE	0.888	Annotated lncRNAs
ENSG00000286680.1	4	chr6	+	102463	spliced	0	0	FALSE	FALSE	0.053	Annotated lncRNAs
ENSG00000286681.1	2	chr8	-	14615	spliced	20.8988	0.210557	FALSE	FALSE	NA	Annotated lncRNAs
ENSG00000286682.1	2	chr12	-	5777	spliced	0.0214286	0.0007126	FALSE	FALSE	0.659	Annotated lncRNAs
ENSG00000286683.1	3	chr10	+	7815	spliced	0	0	FALSE	FALSE	0.006	Annotated lncRNAs
ENSG00000286684.1	1	chr9	-	954	unspliced	0.221429	0.0106571	FALSE	FALSE	0.077	Annotated lncRNAs
ENSG00000286685.2	2	chr9	+	105698	spliced	0.0142857	0.000458529	TRUE	FALSE	0.292	Annotated lncRNAs
ENSG00000286686.1	2	chr14	+	5625	spliced	0.3	0.00409814	FALSE	FALSE	0.061	Annotated lncRNAs
ENSG00000286687.1	4	chr10	+	17796	spliced	0.132229	0.0066717	FALSE	FALSE	0	Annotated lncRNAs
ENSG00000286688.1	2	chr11	-	5415	spliced	1.09306	0.0198851	FALSE	FALSE	0.356	Annotated lncRNAs
ENSG00000286689.1	2	chr3	+	1251	spliced	5.93619	0.280106	FALSE	FALSE	0.013	Annotated lncRNAs
ENSG00000286690.1	2	chr5	-	20750	spliced	0.0142857	0.000629886	FALSE	FALSE	0.008	Annotated lncRNAs
ENSG00000286691.1	4	chr6	-	20231	spliced	0.592857	0.0155107	FALSE	FALSE	0.108	Annotated lncRNAs
ENSG00000286692.1	1	chr1	-	486	unspliced	0.721429	0.0773879	FALSE	FALSE	0.158	Annotated lncRNAs
ENSG00000286693.1	4	chr8	-	35540	spliced	0.192857	0.00355512	FALSE	FALSE	0.787	Annotated lncRNAs
ENSG00000286694.1	3	chr10	-	12363	spliced	0.464286	0.0113417	FALSE	FALSE	0.123	Annotated lncRNAs
ENSG00000286695.1	3	chr3	-	44065	spliced	0.321429	0.0101522	TRUE	FALSE	0.193	Annotated lncRNAs
ENSG00000286696.1	2	chr15	+	2005	spliced	0.157143	0.00265587	FALSE	FALSE	0.003	Annotated lncRNAs
ENSG00000286697.1	2	chr2	+	3990	spliced	0	0	FALSE	FALSE	0.003	Annotated lncRNAs
ENSG00000286698.1	3	chr2	-	8240	spliced	0.543	0.0134736	FALSE	FALSE	0.004	Annotated lncRNAs
ENSG00000286700.1	2	chr4	-	2974	spliced	0.507143	0.0495252	FALSE	FALSE	0.18	Annotated lncRNAs
ENSG00000286701.1	2	chr8	+	11885	spliced	0	0	FALSE	FALSE	0	Annotated lncRNAs
ENSG00000286703.1	2	chr7	+	10477	spliced	0.514286	0.00921822	FALSE	FALSE	0.384	Annotated lncRNAs
ENSG00000286705.1	2	chr4	-	30099	spliced	7.11247	0.251998	TRUE	TRUE	0	Annotated lncRNAs
ENSG00000286707.1	2	chr2	+	7771	spliced	13.1585	0.225184	FALSE	FALSE	0.005	Annotated lncRNAs
ENSG00000286708.1	4	chr11	+	10216	spliced	0.771429	0.00950754	FALSE	FALSE	0	Annotated lncRNAs
ENSG00000286709.1	2	chr13	-	3364	spliced	0.00714286	0.000134443	TRUE	FALSE	0	Annotated lncRNAs
ENSG00000286710.1	2	chr7	+	14017	spliced	3.72569	0.0328577	FALSE	FALSE	0.012	Annotated lncRNAs
ENSG00000286711.1	2	chr4	-	4287	spliced	0.0142857	0.000338921	FALSE	FALSE	0.012	Annotated lncRNAs
ENSG00000286712.1	3	chr16	+	60595	spliced	0	0	FALSE	FALSE	0.719	Annotated lncRNAs
ENSG00000286713.1	3	chr5	-	2878	spliced	1.79256	0.0651412	FALSE	FALSE	0.026	Annotated lncRNAs
ENSG00000286714.1	4	chr3	+	2197	spliced	0.192857	0.018149	FALSE	FALSE	0.029	Annotated lncRNAs
ENSG00000286715.1	2	chr10	+	35477	spliced	7.76364	0.491238	FALSE	FALSE	0.587	Annotated lncRNAs
ENSG00000286716.1	5	chr18	+	32194	spliced	0	0	FALSE	FALSE	0	Annotated lncRNAs
ENSG00000286717.1	3	chr21	+	67520	spliced	0.05	0.000854821	FALSE	FALSE	0.03	Annotated lncRNAs
ENSG00000286718.2	2	chr9	-	722	spliced	0.307143	0.0284768	TRUE	FALSE	0.688	Annotated lncRNAs
ENSG00000286719.1	4	chr1	-	78397	spliced	0.0142857	0.000496957	FALSE	FALSE	0.015	Annotated lncRNAs
ENSG00000286720.1	4	chr4	+	56750	spliced	0.135714	0.00251184	FALSE	FALSE	0.016	Annotated lncRNAs
ENSG00000286721.1	2	chr5	-	3351	spliced	6.82941	0.229868	TRUE	FALSE	0.008	Annotated lncRNAs
ENSG00000286722.1	4	chr7	-	7660	spliced	20.5463	0.328002	FALSE	FALSE	0.008	Annotated lncRNAs
ENSG00000286723.1	2	chr6	-	4227	spliced	6.00027	0.420712	FALSE	FALSE	0.009	Annotated lncRNAs
ENSG00000286724.1	3	chrX	+	76039	spliced	24.4166	0.548652	TRUE	TRUE	0.003	Annotated lncRNAs
ENSG00000286725.1	2	chr7	-	575	spliced	0.0928571	0.011499	TRUE	FALSE	0.249	Annotated lncRNAs
ENSG00000286727.1	2	chr18	-	3960	spliced	0.00714286	0.000290579	FALSE	FALSE	0.095	Annotated lncRNAs
ENSG00000286728.1	4	chr2	+	42058	spliced	0.0428571	0.000533236	TRUE	FALSE	0.003	Annotated lncRNAs
ENSG00000286729.1	1	chr3	-	1030	unspliced	2.70714	0.0923989	FALSE	FALSE	0.048	Annotated lncRNAs
ENSG00000286730.1	2	chr14	-	27903	spliced	0.188057	0.00620897	FALSE	FALSE	0.004	Annotated lncRNAs
ENSG00000286731.1	2	chr11	+	1589	spliced	0.0928571	0.00373982	TRUE	FALSE	0.072	Annotated lncRNAs
ENSG00000286732.1	3	chr17	-	2620	spliced	0.621429	0.0358321	FALSE	FALSE	0.578	Annotated lncRNAs
ENSG00000286733.1	3	chr15	-	11746	spliced	2.76831	0.0358458	FALSE	FALSE	0.008	Annotated lncRNAs
ENSG00000286734.1	2	chr4	-	14075	spliced	0.157143	0.00380884	FALSE	FALSE	0	Annotated lncRNAs
ENSG00000286735.1	3	chr3	+	60702	spliced	0.128571	0.00616344	FALSE	TRUE	0.5	Annotated lncRNAs
ENSG00000286736.1	2	chr5	-	56477	spliced	1.52146	0.0630533	FALSE	FALSE	0	Annotated lncRNAs
ENSG00000286737.1	2	chr2	+	7434	spliced	0.00714286	0.000251229	TRUE	FALSE	0.022	Annotated lncRNAs
ENSG00000286738.1	2	chr7	+	116122	spliced	0.178571	0.00813493	FALSE	FALSE	0.016	Annotated lncRNAs
ENSG00000286739.2	4	chr2	+	90711	spliced	39.7911	1.95453	TRUE	TRUE	0.113	Annotated lncRNAs
ENSG00000286740.1	2	chr20	+	8317	spliced	0	0	FALSE	FALSE	0.501	Annotated lncRNAs
ENSG00000286741.1	2	chr5	+	2702	spliced	0.679086	0.0127428	FALSE	FALSE	0.006	Annotated lncRNAs
ENSG00000286742.1	3	chr7	+	19178	spliced	0.385714	0.0114107	FALSE	FALSE	0.035	Annotated lncRNAs
ENSG00000286743.1	2	chr17	+	3459	spliced	5.87857	0.105781	FALSE	FALSE	0.201	Annotated lncRNAs
ENSG00000286745.1	2	chr5	-	46937	spliced	0.0357143	0.00286051	FALSE	FALSE	0.003	Annotated lncRNAs
ENSG00000286746.1	5	chr13	-	320561	spliced	45.9147	0.381243	TRUE	FALSE	0.345	Annotated lncRNAs
ENSG00000286747.1	4	chr1	+	3525	spliced	0.560957	0.0250257	FALSE	FALSE	0.253	Annotated lncRNAs
ENSG00000286748.1	2	chr2	+	12997	spliced	0.0285714	0.00129587	FALSE	FALSE	0	Annotated lncRNAs
ENSG00000286749.1	4	chr5	+	351163	spliced	0.0642857	0.000712486	TRUE	FALSE	0.033	Annotated lncRNAs
ENSG00000286750.1	2	chr17	-	1170	spliced	17.9609	2.05415	FALSE	FALSE	0.247	Annotated lncRNAs
ENSG00000286751.1	6	chr5	-	65635	spliced	0.128571	0.00718219	FALSE	FALSE	0.012	Annotated lncRNAs
ENSG00000286752.1	3	chr12	-	28493	spliced	0.285714	0.00772482	FALSE	FALSE	0.022	Annotated lncRNAs
ENSG00000286753.2	5	chr5	-	32034	spliced	10.8538	0.217209	TRUE	TRUE	0	Annotated lncRNAs
ENSG00000286754.1	2	chr1	-	2714	spliced	0	0	FALSE	FALSE	0.129	Annotated lncRNAs
ENSG00000286755.1	3	chr3	-	8015	spliced	0.609586	0.0157395	FALSE	FALSE	0.542	Annotated lncRNAs
ENSG00000286756.2	2	chr11	+	1013	spliced	0.442857	0.0239732	TRUE	FALSE	0.344	Annotated lncRNAs
ENSG00000286757.3	4	chr13	-	115781	spliced	4.24172	0.0701665	TRUE	FALSE	0.047	Annotated lncRNAs
ENSG00000286758.1	2	chr1	+	1144	spliced	0.278571	0.0234801	FALSE	FALSE	0.023	Annotated lncRNAs
ENSG00000286759.1	2	chr16	+	2157	spliced	0	0	FALSE	FALSE	0.539	Annotated lncRNAs
ENSG00000286760.2	2	chr6	+	8841	spliced	14.7801	0.26823	TRUE	FALSE	0.055	Annotated lncRNAs
ENSG00000286761.1	2	chr4	-	2529	spliced	0	0	FALSE	FALSE	0.124	Annotated lncRNAs
ENSG00000286763.1	4	chr8	+	36066	spliced	0.864286	0.0225631	FALSE	FALSE	0.737	Annotated lncRNAs
ENSG00000286764.1	2	chr7	+	2543	spliced	0.514807	0.0103991	FALSE	FALSE	0.061	Annotated lncRNAs
ENSG00000286765.1	2	chr18	+	2957	spliced	0.214286	0.021454	FALSE	FALSE	0	Annotated lncRNAs
ENSG00000286766.1	2	chr8	+	6644	spliced	0.0428571	0.00077545	FALSE	FALSE	0.005	Annotated lncRNAs
ENSG00000286767.1	2	chrX	+	30146	spliced	0.414286	0.0268087	FALSE	FALSE	0.256	Annotated lncRNAs
ENSG00000286769.1	4	chr2	-	48205	spliced	0.186064	0.0114342	TRUE	FALSE	0.398	Annotated lncRNAs
ENSG00000286770.1	3	chr15	-	3948	spliced	0.0428571	0.00153499	FALSE	FALSE	0.187	Annotated lncRNAs
ENSG00000286771.1	2	chr4	-	4280	spliced	0.157143	0.00526129	FALSE	FALSE	0.231	Annotated lncRNAs
ENSG00000286772.1	3	chr2	+	1274	spliced	0	0	FALSE	FALSE	0.028	Annotated lncRNAs
ENSG00000286773.1	2	chr1	+	1725	spliced	0.46545	0.0170471	FALSE	FALSE	0.066	Annotated lncRNAs
ENSG00000286774.1	4	chr1	+	54275	spliced	0.128571	0.00474639	FALSE	FALSE	0.126	Annotated lncRNAs
ENSG00000286775.1	4	chr1	-	2279	spliced	0	0	TRUE	FALSE	0.207	Annotated lncRNAs
ENSG00000286776.1	5	chr2	-	19739	spliced	0.24295	0.0175269	FALSE	FALSE	0.008	Annotated lncRNAs
ENSG00000286777.1	2	chr18	+	1287	spliced	0.692993	0.0387797	FALSE	FALSE	0	Annotated lncRNAs
ENSG00000286778.1	5	chr2	+	40663	spliced	0	0	FALSE	FALSE	0.079	Annotated lncRNAs
ENSG00000286779.1	2	chr13	+	2716	spliced	0.0214286	0.0016124	FALSE	FALSE	0.032	Annotated lncRNAs
ENSG00000286780.1	3	chr13	-	138952	spliced	0.807143	0.0201423	FALSE	FALSE	0	Annotated lncRNAs
ENSG00000286781.1	3	chr3	-	22696	spliced	0.300371	0.00885494	FALSE	FALSE	0.048	Annotated lncRNAs
ENSG00000286782.1	2	chr9	-	3114	spliced	6.76809	0.207829	FALSE	FALSE	0.154	Annotated lncRNAs
ENSG00000286784.1	4	chr4	-	161671	spliced	2.31732	0.0727906	FALSE	FALSE	0	Annotated lncRNAs
ENSG00000286785.1	5	chr6	-	143078	spliced	4.56429	0.094636	TRUE	FALSE	0	Annotated lncRNAs
ENSG00000286786.1	2	chr15	+	6678	spliced	48.8439	0.397487	FALSE	FALSE	0.069	Annotated lncRNAs
ENSG00000286787.2	4	chr20	-	94603	spliced	21.9679	1.1952	TRUE	TRUE	0.086	Annotated lncRNAs
ENSG00000286788.1	2	chr17	-	6222	spliced	0.635714	0.00391918	FALSE	FALSE	0.09	Annotated lncRNAs
ENSG00000286789.1	1	chr10	+	767	unspliced	2.98511	0.243416	FALSE	FALSE	0.157	Annotated lncRNAs
ENSG00000286790.1	2	chr16	-	3313	spliced	0.407907	0.0127403	FALSE	FALSE	0.818	Annotated lncRNAs
ENSG00000286791.1	3	chr12	+	4796	spliced	14.7719	0.549506	FALSE	FALSE	0.172	Annotated lncRNAs
ENSG00000286792.1	3	chr17	+	44913	spliced	0.0285714	0.00104586	FALSE	FALSE	0	Annotated lncRNAs
ENSG00000286794.2	3	chrX	+	1409	spliced	0.0142857	0.003281	TRUE	FALSE	0.156	Annotated lncRNAs
ENSG00000286795.1	2	chr10	+	4235	spliced	0.0428571	0.00226084	FALSE	FALSE	0.162	Annotated lncRNAs
ENSG00000286796.1	3	chr2	+	3181	spliced	1.65	0.0327688	FALSE	FALSE	0.095	Annotated lncRNAs
ENSG00000286797.1	4	chr2	+	80546	spliced	11.1911	0.264564	FALSE	FALSE	0.158	Annotated lncRNAs
ENSG00000286798.1	2	chr8	+	2931	spliced	0.0428571	0.00242396	TRUE	FALSE	0	Annotated lncRNAs
ENSG00000286799.1	3	chr17	+	7477	spliced	0.135714	0.00932025	TRUE	FALSE	0.194	Annotated lncRNAs
ENSG00000286800.1	5	chr18	-	120565	spliced	0.0142857	0.000939407	FALSE	FALSE	0.01	Annotated lncRNAs
ENSG00000286801.1	2	chr22	-	5904	spliced	0.0571429	0.000993929	FALSE	FALSE	0.373	Annotated lncRNAs
ENSG00000286802.1	2	chr1	+	16264	spliced	1.40004	0.0235037	FALSE	FALSE	0.068	Annotated lncRNAs
ENSG00000286803.1	3	chr20	+	66047	spliced	0.0265786	0.00194667	FALSE	FALSE	0.972	Annotated lncRNAs
ENSG00000286804.1	2	chr8	-	2095	spliced	0.585714	0.0481509	FALSE	FALSE	0	Annotated lncRNAs
ENSG00000286805.1	2	chr6	+	10919	spliced	0.0642857	0.00198913	TRUE	FALSE	0.538	Annotated lncRNAs
ENSG00000286806.1	2	chr3	+	1116	spliced	0.59345	0.0320087	FALSE	FALSE	0.123	Annotated lncRNAs
ENSG00000286807.1	2	chr2	+	4893	spliced	0.235714	0.00448587	TRUE	FALSE	0	Annotated lncRNAs
ENSG00000286808.1	3	chr16	-	11900	spliced	9.32921	0.224492	FALSE	FALSE	0	Annotated lncRNAs
ENSG00000286809.1	4	chr5	-	11020	spliced	3.47248	0.121091	FALSE	FALSE	0.076	Annotated lncRNAs
ENSG00000286810.1	4	chr10	-	39527	spliced	0.0642857	0.00149744	TRUE	FALSE	0.234	Annotated lncRNAs
ENSG00000286811.1	3	chr6	-	41866	spliced	0.0546786	0.00367321	TRUE	TRUE	0	Annotated lncRNAs
ENSG00000286812.1	3	chr18	-	27205	spliced	0.171429	0.00158664	FALSE	FALSE	0	Annotated lncRNAs
ENSG00000286813.1	1	chr15	-	2194	unspliced	22.8929	0.469402	FALSE	FALSE	0.017	Annotated lncRNAs
ENSG00000286815.1	4	chr18	-	11726	spliced	0.0357143	0.00344979	FALSE	FALSE	0.065	Annotated lncRNAs
ENSG00000286816.1	3	chr11	-	4539	spliced	0.0142857	0.000236979	FALSE	FALSE	0	Annotated lncRNAs
ENSG00000286817.1	1	chr15	-	1204	unspliced	8.80445	0.376565	TRUE	TRUE	0.098	Annotated lncRNAs
ENSG00000286818.2	3	chr5	+	5653	spliced	3.44286	0.0600971	FALSE	FALSE	0.333	Annotated lncRNAs
ENSG00000286819.2	2	chr6	+	2083	spliced	0.465271	0.015036	TRUE	FALSE	0	Annotated lncRNAs
ENSG00000286820.1	3	chr13	+	11293	spliced	0.0142857	0.0007261	FALSE	FALSE	0	Annotated lncRNAs
ENSG00000286821.1	3	chr4	+	18675	spliced	0.00714286	3.36643e-05	FALSE	FALSE	0.05	Annotated lncRNAs
ENSG00000286822.1	3	chr3	+	9620	spliced	0	0	FALSE	FALSE	0.016	Annotated lncRNAs
ENSG00000286823.1	4	chr9	+	20873	spliced	0.442857	0.0260323	FALSE	FALSE	0.077	Annotated lncRNAs
ENSG00000286824.1	2	chr13	-	17112	spliced	0.00714286	0.000266486	FALSE	FALSE	0	Annotated lncRNAs
ENSG00000286825.1	3	chr14	+	7364	spliced	10.1929	0.346758	TRUE	FALSE	0.036	Annotated lncRNAs
ENSG00000286826.1	2	chr6	+	4630	spliced	1.04457	0.022911	FALSE	FALSE	0	Annotated lncRNAs
ENSG00000286827.1	6	chr3	-	96564	spliced	15.8862	0.295302	FALSE	FALSE	0.47	Annotated lncRNAs
ENSG00000286828.1	2	chr5	+	32248	spliced	20.3754	0.440946	TRUE	TRUE	0	Annotated lncRNAs
ENSG00000286829.1	4	chr2	+	10298	spliced	0.178571	0.00268944	FALSE	FALSE	0	Annotated lncRNAs
ENSG00000286830.1	3	chr7	-	49468	spliced	1.57879	0.0685606	TRUE	FALSE	0.305	Annotated lncRNAs
ENSG00000286831.1	2	chr7	-	7709	spliced	2.39654	0.0409605	FALSE	FALSE	0.189	Annotated lncRNAs
ENSG00000286832.1	2	chr10	-	2148	spliced	0.0785714	0.00762406	FALSE	FALSE	0.045	Annotated lncRNAs
ENSG00000286833.2	2	chr2	+	17663	spliced	7.22624	0.52488	TRUE	TRUE	0.352	Annotated lncRNAs
ENSG00000286834.1	3	chr9	-	29671	spliced	499.206	4.07303	FALSE	FALSE	0.19	Annotated lncRNAs
ENSG00000286835.1	1	chr9	-	654	unspliced	8.06513	0.68797	FALSE	TRUE	0.18	Annotated lncRNAs
ENSG00000286836.1	5	chr2	-	132157	spliced	0.307143	0.0125035	FALSE	FALSE	0	Annotated lncRNAs
ENSG00000286837.1	2	chr8	+	1888	spliced	2.09367	0.0663311	FALSE	FALSE	0.34	Annotated lncRNAs
ENSG00000286838.1	3	chr1	-	24670	spliced	0.00714286	0.000542164	FALSE	FALSE	0.039	Annotated lncRNAs
ENSG00000286839.1	4	chr5	-	38732	spliced	0.0285714	0.000286671	FALSE	FALSE	0.16	Annotated lncRNAs
ENSG00000286840.1	4	chr9	-	38668	spliced	0.0142857	0.00328641	FALSE	FALSE	0.893	Annotated lncRNAs
ENSG00000286841.1	2	chr16	-	12528	spliced	0.00714286	0.000220307	FALSE	FALSE	0.781	Annotated lncRNAs
ENSG00000286842.1	3	chr9	-	9581	spliced	0.0642857	0.00227264	FALSE	FALSE	0.029	Annotated lncRNAs
ENSG00000286843.1	2	chr13	-	1395	spliced	0	0	FALSE	FALSE	0	Annotated lncRNAs
ENSG00000286844.1	2	chr18	+	1489	spliced	0.0357143	0.00147299	FALSE	FALSE	0.023	Annotated lncRNAs
ENSG00000286845.1	2	chr16	-	1116	spliced	0.0857143	0.00330339	FALSE	FALSE	0.175	Annotated lncRNAs
ENSG00000286846.1	2	chrX	+	6069	spliced	18.318	0.256579	FALSE	FALSE	0.007	Annotated lncRNAs
ENSG00000286847.1	3	chr7	-	5208	spliced	0.350914	0.00830926	FALSE	FALSE	0.253	Annotated lncRNAs
ENSG00000286848.1	4	chr4	+	49072	spliced	12.8452	1.77017	TRUE	FALSE	0.052	Annotated lncRNAs
ENSG00000286849.1	2	chr16	+	2396	spliced	0.507279	0.0165372	FALSE	FALSE	0.061	Annotated lncRNAs
ENSG00000286850.1	3	chr9	-	26170	spliced	8.39489	0.619997	FALSE	FALSE	0.555	Annotated lncRNAs
ENSG00000286851.1	2	chr2	+	1192	spliced	0	0	FALSE	FALSE	0	Annotated lncRNAs
ENSG00000286852.1	2	chr21	+	1058	spliced	0	0	FALSE	FALSE	0	Annotated lncRNAs
ENSG00000286853.1	2	chr5	+	31399	spliced	0	0	TRUE	FALSE	0.023	Annotated lncRNAs
ENSG00000286854.1	8	chr3	-	59999	spliced	0.0357143	0.00123508	TRUE	FALSE	0.92	Annotated lncRNAs
ENSG00000286855.1	3	chr7	-	21815	spliced	1.91429	0.11608	TRUE	FALSE	0.016	Annotated lncRNAs
ENSG00000286856.1	3	chr3	+	146117	spliced	0.0214286	0.00452464	TRUE	FALSE	0.773	Annotated lncRNAs
ENSG00000286857.1	2	chr2	+	16121	spliced	1.42143	0.0980737	FALSE	FALSE	0.615	Annotated lncRNAs
ENSG00000286858.1	2	chr10	-	3449	spliced	0.393264	0.00973523	FALSE	FALSE	0.73	Annotated lncRNAs
ENSG00000286860.1	2	chr4	+	1715	spliced	0.0285714	0.0009053	FALSE	FALSE	0.004	Annotated lncRNAs
ENSG00000286861.1	2	chr14	-	12377	spliced	9.24326	0.155627	FALSE	FALSE	0.051	Annotated lncRNAs
ENSG00000286862.1	3	chr4	+	83023	spliced	0.0214286	0.00215137	FALSE	FALSE	0.048	Annotated lncRNAs
ENSG00000286863.2	8	chr1	+	470603	spliced	4.88044	0.229336	TRUE	FALSE	0.132	Annotated lncRNAs
ENSG00000286864.1	2	chr2	-	2563	spliced	0.864329	0.0207326	FALSE	FALSE	0.051	Annotated lncRNAs
ENSG00000286865.1	2	chr20	-	3877	spliced	0.0214286	0.000889214	FALSE	FALSE	0.008	Annotated lncRNAs
ENSG00000286866.1	2	chr12	-	2622	spliced	0.185779	0.00566441	FALSE	FALSE	0.859	Annotated lncRNAs
ENSG00000286867.1	2	chr19	-	5713	spliced	0.257329	0.00520556	FALSE	FALSE	0	Annotated lncRNAs
ENSG00000286868.1	2	chr2	+	1261	spliced	0.0428571	0.00269834	FALSE	FALSE	0	Annotated lncRNAs
ENSG00000286869.1	4	chr12	-	39795	spliced	0.0857143	0.00164566	FALSE	FALSE	0.303	Annotated lncRNAs
ENSG00000286870.1	4	chr3	+	6763	spliced	0.0571429	0.00144661	FALSE	FALSE	0.004	Annotated lncRNAs
ENSG00000286871.1	2	chr6	+	7168	spliced	0	0	FALSE	FALSE	0.725	Annotated lncRNAs
ENSG00000286872.1	2	chr15	-	13422	spliced	2.54286	0.0528634	TRUE	TRUE	0.026	Annotated lncRNAs
ENSG00000286873.1	2	chr2	+	3904	spliced	9.69463	0.357324	FALSE	FALSE	0.005	Annotated lncRNAs
ENSG00000286874.1	1	chr7	+	323	unspliced	0.964814	0.189605	FALSE	TRUE	0.344	Annotated lncRNAs
ENSG00000286875.1	2	chr6	-	9797	spliced	0.0142857	0.00120409	TRUE	FALSE	0	Annotated lncRNAs
ENSG00000286876.1	3	chr10	-	15994	spliced	0	0	FALSE	FALSE	0.101	Annotated lncRNAs
ENSG00000286877.1	2	chr15	+	856	spliced	0.142857	0.0132828	FALSE	FALSE	0.149	Annotated lncRNAs
ENSG00000286878.1	2	chr8	+	5770	spliced	3.67143	0.0423454	TRUE	FALSE	0.009	Annotated lncRNAs
ENSG00000286879.1	3	chr2	+	4198	spliced	0.634671	0.0123924	FALSE	FALSE	0.098	Annotated lncRNAs
ENSG00000286880.1	2	chr19	-	1714	spliced	0.192857	0.00519514	FALSE	FALSE	0.014	Annotated lncRNAs
ENSG00000286881.1	1	chr10	+	296	unspliced	0.735714	0.186671	TRUE	FALSE	0.065	Annotated lncRNAs
ENSG00000286882.1	3	chr5	-	21864	spliced	0.814693	0.0292818	FALSE	FALSE	0.014	Annotated lncRNAs
ENSG00000286883.1	2	chr2	+	7623	spliced	1.59371	0.0572029	FALSE	TRUE	0.09	Annotated lncRNAs
ENSG00000286884.1	2	chr15	+	4250	spliced	0.0142857	0.000370393	FALSE	FALSE	0.003	Annotated lncRNAs
ENSG00000286885.2	4	chr6	-	13364	spliced	3.38061	0.0868373	TRUE	FALSE	0.643	Annotated lncRNAs
ENSG00000286886.1	2	chr21	-	26809	spliced	0.4	0.00409993	FALSE	FALSE	0.003	Annotated lncRNAs
ENSG00000286887.1	3	chr6	+	7997	spliced	0.535721	0.0181753	TRUE	FALSE	0.003	Annotated lncRNAs
ENSG00000286888.1	2	chr4	+	4014	spliced	0.91495	0.0285354	FALSE	FALSE	0.393	Annotated lncRNAs
ENSG00000286889.1	2	chr2	+	87822	spliced	4.855	0.0775217	TRUE	TRUE	0.404	Annotated lncRNAs
ENSG00000286890.1	4	chr18	-	7131	spliced	0.107164	0.00295983	FALSE	FALSE	0	Annotated lncRNAs
ENSG00000286891.1	5	chr4	+	209051	spliced	0.0857143	0.00201761	FALSE	FALSE	0	Annotated lncRNAs
ENSG00000286892.1	2	chr3	-	7802	spliced	1	0.0141042	FALSE	FALSE	0.02	Annotated lncRNAs
ENSG00000286893.1	2	chr15	-	2861	spliced	0.0357143	0.000712571	FALSE	FALSE	0.613	Annotated lncRNAs
ENSG00000286894.1	2	chr16	-	2779	spliced	0.0785714	0.00311927	FALSE	FALSE	0.049	Annotated lncRNAs
ENSG00000286895.1	7	chr12	+	98902	spliced	4.23073	0.168122	FALSE	FALSE	0.018	Annotated lncRNAs
ENSG00000286896.1	3	chr4	+	11571	spliced	0.25	0.00674931	TRUE	FALSE	0.226	Annotated lncRNAs
ENSG00000286897.1	2	chr15	+	11082	spliced	0.0571429	0.00579783	TRUE	FALSE	0.461	Annotated lncRNAs
ENSG00000286898.1	2	chr1	+	1491	spliced	0.0357143	0.0100653	FALSE	FALSE	0.046	Annotated lncRNAs
ENSG00000286899.1	2	chr1	-	1893	spliced	0.280493	0.00674063	FALSE	FALSE	0.008	Annotated lncRNAs
ENSG00000286900.1	2	chr4	+	2471	spliced	0.0357143	0.00321221	FALSE	FALSE	0	Annotated lncRNAs
ENSG00000286901.1	3	chr16	+	13358	spliced	2.26629	0.416866	TRUE	TRUE	0	Annotated lncRNAs
ENSG00000286902.1	2	chr21	-	3384	spliced	0	0	FALSE	FALSE	0.012	Annotated lncRNAs
ENSG00000286903.1	3	chr12	+	6836	spliced	0.385714	0.0146333	FALSE	FALSE	0.104	Annotated lncRNAs
ENSG00000286904.1	2	chr2	-	15960	spliced	1.34923	0.0874798	FALSE	FALSE	0	Annotated lncRNAs
ENSG00000286906.1	2	chr13	-	3499	spliced	0.00714286	0.00151832	FALSE	FALSE	0.003	Annotated lncRNAs
ENSG00000286907.1	3	chr12	+	14544	spliced	0.15	0.00509423	TRUE	FALSE	0.058	Annotated lncRNAs
ENSG00000286908.1	3	chr7	+	10283	spliced	0.0214286	0.000813186	FALSE	FALSE	0.053	Annotated lncRNAs
ENSG00000286909.1	2	chr3	-	2180	spliced	31.1084	1.26156	FALSE	FALSE	0.121	Annotated lncRNAs
ENSG00000286910.1	2	chr8	+	3908	spliced	0.00714286	0.000585757	FALSE	FALSE	0.032	Annotated lncRNAs
ENSG00000286911.1	3	chr12	+	3920	spliced	0.792064	0.0272707	TRUE	FALSE	0.033	Annotated lncRNAs
ENSG00000286912.1	2	chr7	-	3415	spliced	95.5733	3.88389	FALSE	FALSE	0	Annotated lncRNAs
ENSG00000286913.1	4	chr3	-	19795	spliced	0.214571	0.00663864	FALSE	FALSE	0.003	Annotated lncRNAs
ENSG00000286914.1	2	chr6	-	4002	spliced	0.00714286	0.000141514	FALSE	FALSE	0.005	Annotated lncRNAs
ENSG00000286915.1	4	chr3	+	28128	spliced	0.114286	0.00422272	FALSE	FALSE	0.003	Annotated lncRNAs
ENSG00000286917.1	2	chr15	-	1592	spliced	0	0	FALSE	FALSE	0	Annotated lncRNAs
ENSG00000286918.1	2	chr1	+	17730	spliced	5.3347	0.134355	FALSE	TRUE	0	Annotated lncRNAs
ENSG00000286919.1	3	chr3	+	3724	spliced	0.0214286	0.000701864	FALSE	FALSE	0.015	Annotated lncRNAs
ENSG00000286921.1	2	chr7	+	4258	spliced	0.979371	0.0671935	FALSE	FALSE	0.035	Annotated lncRNAs
ENSG00000286922.1	6	chr12	+	46305	spliced	0.214286	0.00582549	FALSE	FALSE	NA	Annotated lncRNAs
ENSG00000286923.2	4	chr7	+	13945	spliced	1.14286	0.0925463	TRUE	TRUE	0.214	Annotated lncRNAs
ENSG00000286924.1	6	chr10	-	168879	spliced	1.01429	0.0351903	FALSE	FALSE	0	Annotated lncRNAs
ENSG00000286926.1	2	chr18	-	729	spliced	0.05	0.00432558	FALSE	FALSE	0.63	Annotated lncRNAs
ENSG00000286927.1	2	chr8	-	3260	spliced	2.79372	0.0644553	FALSE	FALSE	0	Annotated lncRNAs
ENSG00000286928.1	3	chr16	+	7790	spliced	0.563379	0.0102802	FALSE	FALSE	0.133	Annotated lncRNAs
ENSG00000286929.1	2	chr13	+	3409	spliced	0	0	TRUE	FALSE	0	Annotated lncRNAs
ENSG00000286931.2	2	chr14	+	20723	spliced	24.3291	0.312625	TRUE	FALSE	0.471	Annotated lncRNAs
ENSG00000286932.1	3	chr2	-	116517	spliced	0.0928571	0.00854438	FALSE	FALSE	0	Annotated lncRNAs
ENSG00000286933.1	3	chr6	-	8259	spliced	0.914907	0.0141148	FALSE	FALSE	0.078	Annotated lncRNAs
ENSG00000286934.1	3	chr8	+	11640	spliced	0.0642857	0.000482064	TRUE	FALSE	0	Annotated lncRNAs
ENSG00000286935.1	2	chr11	+	1174	spliced	0.3075	0.011075	FALSE	FALSE	0.06	Annotated lncRNAs
ENSG00000286936.1	2	chr20	-	865	spliced	0	0	FALSE	FALSE	0.003	Annotated lncRNAs
ENSG00000286937.1	2	chr8	+	54948	spliced	0	0	FALSE	FALSE	0.176	Annotated lncRNAs
ENSG00000286938.1	2	chr7	-	1613	spliced	0.642857	0.0340614	FALSE	FALSE	0.843	Annotated lncRNAs
ENSG00000286939.1	2	chrX	-	1688	spliced	0.1	0.00232756	TRUE	FALSE	0.057	Annotated lncRNAs
ENSG00000286940.1	2	chr6	-	14963	spliced	5.95061	0.118567	FALSE	FALSE	0	Annotated lncRNAs
ENSG00000286941.1	2	chr22	-	3304	spliced	0.102	0.00140275	FALSE	FALSE	0	Annotated lncRNAs
ENSG00000286942.1	2	chr2	-	2486	spliced	3.87304	0.0760199	FALSE	FALSE	0.037	Annotated lncRNAs
ENSG00000286943.1	2	chr11	+	5214	spliced	2.54193	0.0261752	FALSE	FALSE	0.082	Annotated lncRNAs
ENSG00000286944.1	4	chr9	-	10965	spliced	0.645621	0.00968994	FALSE	FALSE	0	Annotated lncRNAs
ENSG00000286945.1	11	chr9	-	65979	spliced	7.92205	0.154484	FALSE	FALSE	0.288	Annotated lncRNAs
ENSG00000286946.1	4	chr8	+	11419	spliced	0	0	FALSE	FALSE	0.005	Annotated lncRNAs
ENSG00000286947.1	2	chr15	+	1744	spliced	0.0714286	0.00307151	TRUE	FALSE	0.007	Annotated lncRNAs
ENSG00000286948.1	2	chr11	-	2220	spliced	3.31429	0.641789	FALSE	FALSE	0.068	Annotated lncRNAs
ENSG00000286949.1	2	chr19	-	8895	spliced	0.0214286	0.00066965	TRUE	FALSE	0.745	Annotated lncRNAs
ENSG00000286950.1	1	chr12	+	954	unspliced	0.464286	0.022816	FALSE	FALSE	0.655	Annotated lncRNAs
ENSG00000286951.1	2	chr10	-	6277	spliced	0.492857	0.00780559	FALSE	FALSE	0.105	Annotated lncRNAs
ENSG00000286952.1	2	chr3	+	7105	spliced	0.771429	0.014175	FALSE	FALSE	0.061	Annotated lncRNAs
ENSG00000286953.1	4	chr5	-	83284	spliced	0.15	0.00297509	FALSE	FALSE	0.003	Annotated lncRNAs
ENSG00000286954.1	2	chr6	+	11987	spliced	0.307407	0.00547091	FALSE	FALSE	0.098	Annotated lncRNAs
ENSG00000286955.1	1	chr8	-	1869	unspliced	0	0	TRUE	FALSE	0.563	Annotated lncRNAs
ENSG00000286956.1	2	chr3	+	7141	spliced	0	0	FALSE	FALSE	0.193	Annotated lncRNAs
ENSG00000286957.1	2	chr2	+	6546	spliced	0.291614	0.00448324	FALSE	FALSE	0.242	Annotated lncRNAs
ENSG00000286958.1	3	chr10	+	3509	spliced	0.0142857	0.0028696	TRUE	FALSE	0.116	Annotated lncRNAs
ENSG00000286959.1	2	chr11	-	29560	spliced	0.342886	0.0106074	TRUE	FALSE	0.003	Annotated lncRNAs
ENSG00000286960.1	3	chr11	+	19202	spliced	0.0285714	0.000482364	FALSE	FALSE	0.308	Annotated lncRNAs
ENSG00000286961.2	4	chr5	+	12598	spliced	0.0928571	0.00162979	FALSE	FALSE	0.072	Annotated lncRNAs
ENSG00000286962.1	4	chr3	-	63786	spliced	0.107143	0.00220376	TRUE	FALSE	0	Annotated lncRNAs
ENSG00000286963.1	5	chr2	+	32661	spliced	0.00714286	6.545e-05	FALSE	FALSE	0.003	Annotated lncRNAs
ENSG00000286964.1	2	chrX	+	3075	spliced	15.6501	0.47115	FALSE	FALSE	0	Annotated lncRNAs
ENSG00000286965.1	3	chr2	-	4627	spliced	6.01039	0.0739629	FALSE	FALSE	0	Annotated lncRNAs
ENSG00000286966.1	3	chr1	+	5799	spliced	1.4048	0.0735741	FALSE	FALSE	0.325	Annotated lncRNAs
ENSG00000286967.1	2	chr3	+	5261	spliced	0.1	0.00800016	TRUE	FALSE	0.004	Annotated lncRNAs
ENSG00000286969.1	2	chr8	-	1840	spliced	0.1	0.0100551	FALSE	FALSE	0.001	Annotated lncRNAs
ENSG00000286970.1	2	chr5	+	5672	spliced	2.82158	0.0215279	FALSE	FALSE	0.522	Annotated lncRNAs
ENSG00000286971.1	4	chr2	+	9083	spliced	0.05	0.00151656	FALSE	FALSE	0.007	Annotated lncRNAs
ENSG00000286972.1	2	chr20	+	41380	spliced	0.0357143	0.000745136	FALSE	FALSE	0.385	Annotated lncRNAs
ENSG00000286973.1	3	chr15	+	99261	spliced	0.378571	0.0243453	TRUE	FALSE	0	Annotated lncRNAs
ENSG00000286974.1	2	chr6	+	4444	spliced	1.25	0.0153997	FALSE	FALSE	0.359	Annotated lncRNAs
ENSG00000286975.1	2	chr18	-	4953	spliced	2.73688	0.100779	FALSE	FALSE	0.021	Annotated lncRNAs
ENSG00000286976.1	2	chr18	-	8374	spliced	0.31015	0.00489269	FALSE	FALSE	0.031	Annotated lncRNAs
ENSG00000286977.1	2	chrX	+	2086	spliced	29.167	0.648603	FALSE	FALSE	0.323	Annotated lncRNAs
ENSG00000286978.1	3	chr4	-	2360	spliced	0.114286	0.00518572	FALSE	FALSE	0.076	Annotated lncRNAs
ENSG00000286979.1	3	chr2	+	19105	spliced	0.0142857	0.00046535	FALSE	FALSE	0.158	Annotated lncRNAs
ENSG00000286980.1	6	chr2	+	178498	spliced	0.364286	0.0113303	FALSE	FALSE	0.035	Annotated lncRNAs
ENSG00000286981.1	2	chr10	+	7647	spliced	0.05	0.00190706	FALSE	FALSE	0.022	Annotated lncRNAs
ENSG00000286982.1	2	chr3	-	21951	spliced	0.0142857	0.000235186	FALSE	FALSE	0.049	Annotated lncRNAs
ENSG00000286983.1	3	chr11	+	10550	spliced	0.0142857	0.000124164	FALSE	FALSE	0.002	Annotated lncRNAs
ENSG00000286984.1	2	chr8	-	3196	spliced	2.55714	0.0997163	TRUE	FALSE	0.149	Annotated lncRNAs
ENSG00000286985.2	3	chr8	+	17129	spliced	0.0428571	0.000696079	FALSE	FALSE	0	Annotated lncRNAs
ENSG00000286986.1	3	chr5	+	5938	spliced	0.0142857	0.0003822	FALSE	FALSE	0	Annotated lncRNAs
ENSG00000286987.1	3	chr7	+	7327	spliced	0	0	TRUE	FALSE	0.004	Annotated lncRNAs
ENSG00000286988.1	2	chr3	-	24714	spliced	0	0	TRUE	FALSE	0	Annotated lncRNAs
ENSG00000286989.1	3	chr1	+	2390	spliced	6.11433	0.104575	FALSE	FALSE	0.009	Annotated lncRNAs
ENSG00000286990.1	2	chr22	+	1314	spliced	1.02155	0.0369382	FALSE	FALSE	0.001	Annotated lncRNAs
ENSG00000286991.1	2	chr12	+	7220	spliced	0	0	FALSE	FALSE	0.005	Annotated lncRNAs
ENSG00000286992.2	3	chr11	+	62507	spliced	0.0142857	0.000761879	TRUE	FALSE	0.107	Annotated lncRNAs
ENSG00000286993.1	2	chr10	-	10405	spliced	0.0285714	0.000760571	FALSE	FALSE	0	Annotated lncRNAs
ENSG00000286994.1	1	chr3	-	1039	unspliced	36.4769	2.36069	TRUE	TRUE	0.9	Annotated lncRNAs
ENSG00000286995.1	2	chr7	+	62958	spliced	0.0571429	0.00146805	FALSE	FALSE	0.003	Annotated lncRNAs
ENSG00000286996.1	2	chr3	+	4227	spliced	2.72144	0.208097	FALSE	FALSE	0	Annotated lncRNAs
ENSG00000286997.1	5	chr17	-	16875	spliced	5.71799	0.0966461	TRUE	TRUE	0.099	Annotated lncRNAs
ENSG00000286998.1	2	chr11	+	3302	spliced	0.343607	0.00897614	FALSE	FALSE	0.001	Annotated lncRNAs
ENSG00000286999.1	2	chr20	-	3955	spliced	0.164286	0.0008671	FALSE	FALSE	0.001	Annotated lncRNAs
ENSG00000287000.1	2	chr15	-	4811	spliced	2.12917	0.0278806	FALSE	FALSE	0.172	Annotated lncRNAs
ENSG00000287001.2	3	chr19	-	26873	spliced	3.05	0.148566	TRUE	TRUE	0.206	Annotated lncRNAs
ENSG00000287003.1	2	chr5	+	15603	spliced	0.3	0.00411224	FALSE	FALSE	0.544	Annotated lncRNAs
ENSG00000287004.1	2	chr14	+	1289	spliced	0.0357143	0.00165203	FALSE	FALSE	0.004	Annotated lncRNAs
ENSG00000287005.1	2	chr3	+	2997	spliced	1.32186	0.0317066	FALSE	FALSE	0	Annotated lncRNAs
ENSG00000287006.1	3	chr11	-	22380	spliced	0	0	FALSE	FALSE	0	Annotated lncRNAs
ENSG00000287007.1	2	chr18	-	9810	spliced	0.0285714	0.000218543	FALSE	FALSE	0.039	Annotated lncRNAs
ENSG00000287008.1	2	chr1	+	41132	spliced	0.0285714	0.000527129	FALSE	FALSE	0.053	Annotated lncRNAs
ENSG00000287009.1	1	chr10	-	1474	unspliced	6.31826	0.194941	FALSE	FALSE	0.55	Annotated lncRNAs
ENSG00000287010.1	4	chr16	+	6744	spliced	0	0	FALSE	FALSE	0.024	Annotated lncRNAs
ENSG00000287011.1	3	chr7	+	5166	spliced	0.3359	0.0063252	FALSE	FALSE	0.568	Annotated lncRNAs
ENSG00000287012.1	2	chr3	+	13888	spliced	0.485714	0.017166	FALSE	FALSE	0.441	Annotated lncRNAs
ENSG00000287014.1	2	chr12	-	119500	spliced	1.32754	0.0502399	FALSE	FALSE	0.073	Annotated lncRNAs
ENSG00000287015.1	2	chr1	+	1112	spliced	0.164286	0.0155344	FALSE	FALSE	0	Annotated lncRNAs
ENSG00000287016.1	2	chr10	+	3236	spliced	6.79037	0.24473	TRUE	TRUE	0.203	Annotated lncRNAs
ENSG00000287017.1	6	chrX	-	7001	spliced	0.0214286	0.00156255	FALSE	FALSE	0.001	Annotated lncRNAs
ENSG00000287018.1	2	chr13	+	28908	spliced	0.892857	0.0214114	FALSE	FALSE	0.005	Annotated lncRNAs
ENSG00000287019.1	2	chr7	-	2874	spliced	0.00714286	3.28714e-05	FALSE	FALSE	0.048	Annotated lncRNAs
ENSG00000287020.1	3	chr15	+	34361	spliced	0.121429	0.00906561	FALSE	FALSE	0.191	Annotated lncRNAs
ENSG00000287021.1	6	chr4	-	90976	spliced	0.0785714	0.00167528	FALSE	FALSE	0.147	Annotated lncRNAs
ENSG00000287022.1	2	chr3	-	36427	spliced	2.1422	0.0492453	FALSE	FALSE	0.013	Annotated lncRNAs
ENSG00000287023.1	4	chr10	-	37255	spliced	0.05	0.00178506	FALSE	FALSE	0	Annotated lncRNAs
ENSG00000287024.1	2	chrX	-	2461	spliced	9.82209	2.06279	FALSE	TRUE	0.01	Annotated lncRNAs
ENSG00000287025.1	3	chr2	-	3354	spliced	0.0928571	0.00401224	FALSE	FALSE	0.045	Annotated lncRNAs
ENSG00000287026.1	3	chr2	-	39982	spliced	0.121429	0.00300788	FALSE	FALSE	0.001	Annotated lncRNAs
ENSG00000287027.1	2	chr2	+	13156	spliced	0.0214286	0.0008914	FALSE	FALSE	0	Annotated lncRNAs
ENSG00000287028.1	3	chr11	+	8847	spliced	0.0214286	0.00170329	FALSE	FALSE	0.411	Annotated lncRNAs
ENSG00000287029.1	3	chr13	+	28018	spliced	0.128571	0.00142513	FALSE	FALSE	0.34	Annotated lncRNAs
ENSG00000287030.1	3	chr12	-	11169	spliced	0.0357143	0.00121211	FALSE	FALSE	0.007	Annotated lncRNAs
ENSG00000287031.1	4	chr5	+	33017	spliced	0.457143	0.00799791	FALSE	FALSE	0.126	Annotated lncRNAs
ENSG00000287032.1	3	chr7	-	8290	spliced	6.96433	0.161434	FALSE	FALSE	0.005	Annotated lncRNAs
ENSG00000287033.2	2	chr1	-	5914	spliced	1.87143	0.175527	TRUE	TRUE	0	Annotated lncRNAs
ENSG00000287034.1	3	chr22	+	5483	spliced	0	0	FALSE	FALSE	0.677	Annotated lncRNAs
ENSG00000287035.1	2	chr19	-	2429	spliced	0.178571	0.0121934	FALSE	FALSE	0.099	Annotated lncRNAs
ENSG00000287036.1	2	chr2	-	9785	spliced	0.685714	0.0548032	TRUE	FALSE	0.005	Annotated lncRNAs
ENSG00000287037.1	3	chr4	+	9750	spliced	0.585714	0.0140439	FALSE	FALSE	0	Annotated lncRNAs
ENSG00000287038.2	2	chr9	+	14931	spliced	0.0785714	0.00183304	TRUE	FALSE	0.583	Annotated lncRNAs
ENSG00000287039.1	4	chr7	+	15713	spliced	1.01429	0.0170204	FALSE	FALSE	0	Annotated lncRNAs
ENSG00000287040.1	2	chr1	+	2957	spliced	0.957229	0.0561323	FALSE	FALSE	0.001	Annotated lncRNAs
ENSG00000287041.1	3	chr2	-	12058	spliced	0.914321	0.00847985	FALSE	FALSE	0.658	Annotated lncRNAs
ENSG00000287042.2	4	chr3	+	277370	spliced	3.56969	0.434578	TRUE	TRUE	0.101	Annotated lncRNAs
ENSG00000287043.1	2	chr10	-	6984	spliced	0.528571	0.0217028	TRUE	FALSE	0	Annotated lncRNAs
ENSG00000287044.1	4	chr6	-	116407	spliced	0.557879	0.00621709	TRUE	FALSE	0.123	Annotated lncRNAs
ENSG00000287045.2	2	chr3	-	66981	spliced	1.61359	0.0288144	TRUE	FALSE	0.103	Annotated lncRNAs
ENSG00000287046.1	3	chr1	+	6917	spliced	2	0.0518434	FALSE	FALSE	0.007	Annotated lncRNAs
ENSG00000287047.1	2	chr10	+	27882	spliced	0.0142857	0.00150615	TRUE	FALSE	0.088	Annotated lncRNAs
ENSG00000287048.1	2	chr2	+	76971	spliced	4.89263	0.189417	FALSE	FALSE	0.89	Annotated lncRNAs
ENSG00000287049.1	1	chr2	+	837	unspliced	0.157143	0.00654909	TRUE	FALSE	0.15	Annotated lncRNAs
ENSG00000287050.1	3	chr6	-	7196	spliced	0.1	0.00674831	TRUE	FALSE	0	Annotated lncRNAs
ENSG00000287051.1	3	chr12	-	7432	spliced	0.728571	0.0231286	FALSE	FALSE	0.033	Annotated lncRNAs
ENSG00000287052.1	2	chr8	+	2211	spliced	0.135714	0.00255239	FALSE	FALSE	0.045	Annotated lncRNAs
ENSG00000287053.1	3	chr3	+	8453	spliced	0.00714286	0.000276829	FALSE	FALSE	0.026	Annotated lncRNAs
ENSG00000287054.1	2	chr5	+	24332	spliced	0.557143	0.011464	FALSE	FALSE	0.018	Annotated lncRNAs
ENSG00000287055.1	6	chr6	+	55258	spliced	1.46226	0.0322909	FALSE	FALSE	0	Annotated lncRNAs
ENSG00000287056.1	2	chr6	+	3231	spliced	0.0642857	0.00105444	FALSE	FALSE	0	Annotated lncRNAs
ENSG00000287057.1	2	chr10	+	13799	spliced	0	0	FALSE	FALSE	0.438	Annotated lncRNAs
ENSG00000287058.1	3	chr17	-	23090	spliced	0.0142857	0.00173946	FALSE	FALSE	0.465	Annotated lncRNAs
ENSG00000287059.1	2	chr3	-	8535	spliced	26.6291	0.366807	TRUE	TRUE	0.142	Annotated lncRNAs
ENSG00000287060.1	2	chr4	+	4004	spliced	0.0428571	0.000363121	FALSE	FALSE	0	Annotated lncRNAs
ENSG00000287061.1	2	chr15	-	4017	spliced	0.673886	0.0134051	FALSE	FALSE	0.091	Annotated lncRNAs
ENSG00000287062.1	2	chr20	-	1234	spliced	0.0214286	0.000711214	FALSE	FALSE	0.065	Annotated lncRNAs
ENSG00000287063.1	3	chr9	+	4037	spliced	1.45	0.0255568	FALSE	FALSE	0.033	Annotated lncRNAs
ENSG00000287064.1	2	chr1	+	6753	spliced	0.773229	0.0227083	TRUE	FALSE	NA	Annotated lncRNAs
ENSG00000287065.1	3	chr18	+	26267	spliced	0.0642857	0.00336815	FALSE	FALSE	0.295	Annotated lncRNAs
ENSG00000287066.1	2	chr21	-	2362	spliced	0	0	FALSE	FALSE	0.104	Annotated lncRNAs
ENSG00000287068.1	2	chr11	+	17452	spliced	0.00714286	0.000518607	FALSE	FALSE	0.873	Annotated lncRNAs
ENSG00000287069.1	6	chr3	-	313611	spliced	5.68906	0.206553	FALSE	TRUE	0.001	Annotated lncRNAs
ENSG00000287070.1	1	chr9	-	592	unspliced	3.78993	0.380021	TRUE	TRUE	0.192	Annotated lncRNAs
ENSG00000287072.1	4	chr4	-	38321	spliced	0.0142857	0.000370907	FALSE	FALSE	0.065	Annotated lncRNAs
ENSG00000287073.1	2	chr3	-	1386	spliced	0	0	FALSE	FALSE	0.253	Annotated lncRNAs
ENSG00000287074.1	2	chr12	+	958	spliced	9.64036	0.525372	FALSE	FALSE	0.035	Annotated lncRNAs
ENSG00000287075.2	3	chr12	-	5546	spliced	0.0285714	0.00194639	TRUE	FALSE	0.736	Annotated lncRNAs
ENSG00000287076.1	3	chr1	+	6045	spliced	0.0142857	0.000241614	FALSE	FALSE	0.152	Annotated lncRNAs
ENSG00000287077.1	2	chr10	+	2899	spliced	3.31725	0.0784153	FALSE	FALSE	0.077	Annotated lncRNAs
ENSG00000287078.1	2	chr1	+	2423	spliced	2.10714	0.112155	FALSE	TRUE	0.077	Annotated lncRNAs
ENSG00000287079.1	2	chr20	+	4975	spliced	0.4861	0.00852481	FALSE	FALSE	0	Annotated lncRNAs
ENSG00000287081.1	3	chr4	+	5876	spliced	0.0285714	0.000465429	FALSE	FALSE	0.057	Annotated lncRNAs
ENSG00000287082.1	3	chr21	+	1323	spliced	0.0285714	0.00103378	FALSE	FALSE	0.003	Annotated lncRNAs
ENSG00000287083.1	7	chr4	-	136020	spliced	0.281707	0.00733764	FALSE	FALSE	0.138	Annotated lncRNAs
ENSG00000287084.1	5	chr6	+	9288	spliced	0.235764	0.00287935	TRUE	FALSE	0.013	Annotated lncRNAs
ENSG00000287085.1	2	chr2	-	2730	spliced	0.235714	0.00477217	FALSE	FALSE	0.231	Annotated lncRNAs
ENSG00000287086.1	2	chr3	-	3341	spliced	0.950721	0.0410005	FALSE	FALSE	0.36	Annotated lncRNAs
ENSG00000287087.1	2	chr5	+	1907	spliced	0.7358	0.0456117	FALSE	FALSE	0.054	Annotated lncRNAs
ENSG00000287088.1	2	chr21	+	2974	spliced	0.0857143	0.00114227	FALSE	FALSE	0	Annotated lncRNAs
ENSG00000287089.1	2	chr6	+	2819	spliced	0.235714	0.0041092	FALSE	FALSE	0.003	Annotated lncRNAs
ENSG00000287090.1	3	chr5	-	6660	spliced	66.048	1.05289	FALSE	TRUE	0	Annotated lncRNAs
ENSG00000287091.1	1	chr2	-	756	unspliced	7.45007	0.447099	TRUE	TRUE	0.11	Annotated lncRNAs
ENSG00000287092.1	4	chr6	-	486395	spliced	2.0643	0.069807	TRUE	FALSE	0.33	Annotated lncRNAs
ENSG00000287093.1	3	chr7	-	17053	spliced	0.821429	0.0269345	TRUE	FALSE	0.037	Annotated lncRNAs
ENSG00000287094.1	2	chr6	+	4567	spliced	0.735836	0.065476	TRUE	FALSE	1	Annotated lncRNAs
ENSG00000287095.1	2	chr8	+	19472	spliced	0.242857	0.00394375	FALSE	FALSE	0	Annotated lncRNAs
ENSG00000287096.1	2	chr7	+	5367	spliced	1.78067	0.0713517	FALSE	FALSE	0.024	Annotated lncRNAs
ENSG00000287097.1	3	chr6	+	179287	spliced	1.56429	0.0734362	TRUE	FALSE	0	Annotated lncRNAs
ENSG00000287098.1	2	chrX	-	1409	spliced	0.2585	0.0261071	FALSE	FALSE	0.028	Annotated lncRNAs
ENSG00000287099.1	2	chr4	-	2691	spliced	0.392857	0.0282593	FALSE	FALSE	0	Annotated lncRNAs
ENSG00000287100.2	4	chr6	+	258328	spliced	20.866	1.19247	TRUE	TRUE	0.408	Annotated lncRNAs
ENSG00000287101.1	2	chr4	-	123861	spliced	0.135714	0.00391388	TRUE	FALSE	0.007	Annotated lncRNAs
ENSG00000287102.1	1	chr1	+	858	unspliced	0.00714286	0.000170529	FALSE	FALSE	0	Annotated lncRNAs
ENSG00000287103.1	3	chr1	-	8234	spliced	0.0142857	0.0025596	FALSE	FALSE	0.016	Annotated lncRNAs
ENSG00000287104.1	1	chr4	-	1111	unspliced	25.5145	0.827733	TRUE	TRUE	0	Annotated lncRNAs
ENSG00000287105.1	3	chr8	-	31791	spliced	0.535714	0.00658269	FALSE	FALSE	0	Annotated lncRNAs
ENSG00000287106.1	2	chr16	-	2111	spliced	0.0785714	0.00119636	FALSE	FALSE	0.002	Annotated lncRNAs
ENSG00000287107.1	4	chr20	+	16576	spliced	0	0	TRUE	FALSE	0.003	Annotated lncRNAs
ENSG00000287108.1	2	chr15	-	3536	spliced	0.676743	0.0126212	FALSE	FALSE	0.049	Annotated lncRNAs
ENSG00000287109.1	2	chr21	-	8559	spliced	2.38747	0.0389294	FALSE	FALSE	0.038	Annotated lncRNAs
ENSG00000287110.2	3	chr3	-	7533	spliced	11.6097	0.629387	TRUE	TRUE	0.004	Annotated lncRNAs
ENSG00000287112.1	2	chr12	+	2433	spliced	0.235714	0.00433235	FALSE	FALSE	NA	Annotated lncRNAs
ENSG00000287113.1	1	chr1	-	557	unspliced	1.47857	0.105168	FALSE	FALSE	0.777	Annotated lncRNAs
ENSG00000287114.1	3	chr17	+	6698	spliced	0.364286	0.0224974	TRUE	FALSE	0.074	Annotated lncRNAs
ENSG00000287115.2	2	chr2	-	1111	spliced	3.37902	0.523688	TRUE	TRUE	0.741	Annotated lncRNAs
ENSG00000287116.1	2	chr1	+	3597	spliced	0.0642857	0.00724682	FALSE	FALSE	0	Annotated lncRNAs
ENSG00000287117.1	5	chr4	-	124313	spliced	3.87339	0.104497	FALSE	TRUE	0.007	Annotated lncRNAs
ENSG00000287118.1	2	chr14	-	4678	spliced	0.854293	0.0187677	FALSE	FALSE	0.285	Annotated lncRNAs
ENSG00000287119.1	2	chr2	+	4407	spliced	5.33589	0.0571058	FALSE	FALSE	0	Annotated lncRNAs
ENSG00000287120.1	4	chr10	-	16931	spliced	0.185886	0.00375876	FALSE	FALSE	0	Annotated lncRNAs
ENSG00000287121.1	2	chr16	-	7521	spliced	0.0785714	0.00336017	FALSE	FALSE	0	Annotated lncRNAs
ENSG00000287122.1	3	chr15	+	30103	spliced	1.6239	0.0468111	FALSE	FALSE	0	Annotated lncRNAs
ENSG00000287123.1	2	chr2	+	11280	spliced	0.0428571	0.000663171	FALSE	FALSE	0	Annotated lncRNAs
ENSG00000287124.1	3	chr10	+	86766	spliced	1.70775	0.187578	FALSE	FALSE	0	Annotated lncRNAs
ENSG00000287125.1	3	chr16	+	11367	spliced	0.314314	0.00485309	FALSE	FALSE	0.065	Annotated lncRNAs
ENSG00000287126.1	2	chr2	-	6596	spliced	30.0466	0.30481	TRUE	TRUE	0.005	Annotated lncRNAs
ENSG00000287127.1	2	chr8	-	68597	spliced	3.49963	0.231543	TRUE	TRUE	0.061	Annotated lncRNAs
ENSG00000287128.1	2	chr13	+	10882	spliced	0.0142857	0.000294964	FALSE	FALSE	0	Annotated lncRNAs
ENSG00000287129.1	2	chr2	-	2703	spliced	12.9581	1.45518	FALSE	FALSE	0.177	Annotated lncRNAs
ENSG00000287130.1	2	chr2	+	14022	spliced	0.0597929	0.000915221	FALSE	FALSE	0.445	Annotated lncRNAs
ENSG00000287131.1	2	chr3	+	998	spliced	0.0214286	0.000262207	FALSE	FALSE	0.374	Annotated lncRNAs
ENSG00000287132.1	2	chr12	+	3317	spliced	0.0142857	0.000389436	FALSE	FALSE	0.125	Annotated lncRNAs
ENSG00000287133.1	2	chr2	+	2593	spliced	1.43571	0.0373366	FALSE	FALSE	0.095	Annotated lncRNAs
ENSG00000287134.1	3	chr8	+	59737	spliced	0.7033	0.0203957	TRUE	FALSE	0.131	Annotated lncRNAs
ENSG00000287135.1	2	chr2	+	7665	spliced	0.25	0.00382681	FALSE	FALSE	0.004	Annotated lncRNAs
ENSG00000287136.1	2	chr12	+	1307	spliced	0.0214286	0.00077855	TRUE	FALSE	0.056	Annotated lncRNAs
ENSG00000287137.1	3	chr6	-	40865	spliced	0.0214286	0.00226549	FALSE	FALSE	0.021	Annotated lncRNAs
ENSG00000287138.1	2	chr6	+	1818	spliced	0	0	FALSE	FALSE	0.017	Annotated lncRNAs
ENSG00000287139.1	3	chr9	+	18321	spliced	0.0142857	0.000558886	FALSE	FALSE	0.071	Annotated lncRNAs
ENSG00000287140.1	2	chr3	+	9938	spliced	0.873421	0.0105647	FALSE	FALSE	0.048	Annotated lncRNAs
ENSG00000287141.1	2	chr2	-	2626	spliced	0.0928571	0.00219617	TRUE	FALSE	0.008	Annotated lncRNAs
ENSG00000287142.1	2	chr14	+	4312	spliced	0.392857	0.0169672	FALSE	FALSE	0.057	Annotated lncRNAs
ENSG00000287143.1	2	chr3	+	8064	spliced	0.271429	0.012159	FALSE	FALSE	0.039	Annotated lncRNAs
ENSG00000287144.1	9	chr4	+	108267	spliced	0.18345	0.00675147	TRUE	FALSE	0.188	Annotated lncRNAs
ENSG00000287145.1	3	chr2	+	15479	spliced	0.0571429	0.000948821	FALSE	FALSE	0.006	Annotated lncRNAs
ENSG00000287146.1	2	chr22	+	36933	spliced	1.97143	0.113863	FALSE	FALSE	0.002	Annotated lncRNAs
ENSG00000287147.1	3	chr2	+	57803	spliced	0	0	FALSE	FALSE	0.052	Annotated lncRNAs
ENSG00000287148.1	2	chr5	+	2029	spliced	1.32297	0.0897322	TRUE	FALSE	0.174	Annotated lncRNAs
ENSG00000287149.1	7	chr2	+	179459	spliced	0.00714286	0.000380079	TRUE	FALSE	0.086	Annotated lncRNAs
ENSG00000287150.1	2	chr10	-	40023	spliced	0.0285714	0.00105264	FALSE	FALSE	0.219	Annotated lncRNAs
ENSG00000287151.1	10	chr2	+	119415	spliced	45.6568	1.48766	FALSE	FALSE	0.553	Annotated lncRNAs
ENSG00000287152.1	2	chr8	+	12918	spliced	0	0	FALSE	FALSE	0.058	Annotated lncRNAs
ENSG00000287153.1	2	chr14	-	3933	spliced	0.00714286	0.00052865	FALSE	FALSE	0.041	Annotated lncRNAs
ENSG00000287154.1	3	chr4	+	74278	spliced	0.0357143	0.00223578	FALSE	FALSE	0.003	Annotated lncRNAs
ENSG00000287155.1	2	chr3	-	33303	spliced	0.0928571	0.00750397	FALSE	FALSE	0	Annotated lncRNAs
ENSG00000287156.1	2	chr14	+	7564	spliced	0.65	0.0115394	FALSE	FALSE	0.413	Annotated lncRNAs
ENSG00000287157.1	4	chr1	-	7456	spliced	0.0357143	0.00102132	FALSE	FALSE	0.027	Annotated lncRNAs
ENSG00000287158.2	7	chr3	+	97781	spliced	0.0642929	0.00152126	TRUE	FALSE	0.357	Annotated lncRNAs
ENSG00000287159.1	3	chr13	-	67080	spliced	0.114286	0.00776679	TRUE	FALSE	0.003	Annotated lncRNAs
ENSG00000287160.1	3	chrX	+	22525	spliced	434.932	4.24834	FALSE	FALSE	0.053	Annotated lncRNAs
ENSG00000287161.1	3	chr16	+	61913	spliced	0.0214286	0.000201886	FALSE	FALSE	0	Annotated lncRNAs
ENSG00000287162.2	2	chr5	+	897	spliced	0.0357143	0.00890032	TRUE	FALSE	0.272	Annotated lncRNAs
ENSG00000287163.1	2	chr16	+	2090	spliced	0	0	FALSE	FALSE	0	Annotated lncRNAs
ENSG00000287164.1	2	chr4	+	9525	spliced	0.0714286	0.00623846	FALSE	FALSE	0.218	Annotated lncRNAs
ENSG00000287165.1	2	chr2	-	799	spliced	0.212229	0.0283973	FALSE	FALSE	0.003	Annotated lncRNAs
ENSG00000287166.1	2	chr8	+	2728	spliced	3.73571	0.109312	FALSE	FALSE	0	Annotated lncRNAs
ENSG00000287167.1	2	chr14	-	2079	spliced	0.4715	0.00867499	FALSE	FALSE	0.003	Annotated lncRNAs
ENSG00000287168.2	2	chr9	-	1179	spliced	21.5324	0.750618	TRUE	TRUE	0.045	Annotated lncRNAs
ENSG00000287169.1	2	chr4	+	2508	spliced	0.235714	0.00796984	FALSE	FALSE	0.569	Annotated lncRNAs
ENSG00000287170.1	2	chr19	+	6750	spliced	7.23774	0.148606	FALSE	FALSE	0	Annotated lncRNAs
ENSG00000287171.1	5	chrX	-	17400	spliced	0.714964	0.00871961	TRUE	FALSE	0	Annotated lncRNAs
ENSG00000287172.1	5	chr2	+	214471	spliced	0.00714286	0.000144857	TRUE	FALSE	0	Annotated lncRNAs
ENSG00000287173.1	3	chr10	+	5714	spliced	0.00714286	2.895e-05	FALSE	FALSE	0.006	Annotated lncRNAs
ENSG00000287174.1	3	chr4	-	17267	spliced	0.0214286	0.00112957	FALSE	FALSE	0.047	Annotated lncRNAs
ENSG00000287175.1	4	chr10	+	6335	spliced	9.38901	0.385243	FALSE	FALSE	0	Annotated lncRNAs
ENSG00000287176.1	3	chr5	-	148808	spliced	0.45	0.0228323	FALSE	FALSE	0.018	Annotated lncRNAs
ENSG00000287177.1	2	chr1	+	5349	spliced	0.15	0.00243531	FALSE	FALSE	0.246	Annotated lncRNAs
ENSG00000287178.1	4	chr3	-	40915	spliced	0	0	FALSE	FALSE	0.012	Annotated lncRNAs
ENSG00000287179.1	2	chr5	+	2199	spliced	0.00714286	0.000410471	FALSE	FALSE	0.077	Annotated lncRNAs
ENSG00000287180.1	3	chr5	+	53399	spliced	0.0571429	0.00207681	FALSE	FALSE	0.116	Annotated lncRNAs
ENSG00000287181.1	2	chr4	-	6202	spliced	0.400221	0.0125767	FALSE	FALSE	0.214	Annotated lncRNAs
ENSG00000287182.1	2	chr4	-	7239	spliced	0.518514	0.0390353	FALSE	FALSE	0.385	Annotated lncRNAs
ENSG00000287183.1	2	chr4	-	8495	spliced	0	0	FALSE	FALSE	0	Annotated lncRNAs
ENSG00000287184.1	1	chr7	+	1456	unspliced	0.05	0.00163427	FALSE	FALSE	0.016	Annotated lncRNAs
ENSG00000287185.1	3	chr8	-	5122	spliced	4.53696	0.0804689	FALSE	FALSE	0.028	Annotated lncRNAs
ENSG00000287186.1	2	chr7	+	2123	spliced	0	0	FALSE	FALSE	0	Annotated lncRNAs
ENSG00000287187.1	2	chr9	+	2346	spliced	0.0214286	0.000341886	FALSE	FALSE	0.879	Annotated lncRNAs
ENSG00000287188.1	2	chr4	-	24765	spliced	17.9527	0.48623	FALSE	FALSE	0.103	Annotated lncRNAs
ENSG00000287189.2	3	chr6	+	8044	spliced	0.370657	0.00685276	TRUE	FALSE	0.003	Annotated lncRNAs
ENSG00000287190.1	1	chr1	-	1804	unspliced	7.85369	0.195231	TRUE	TRUE	0.022	Annotated lncRNAs
ENSG00000287191.2	3	chr15	-	8524	spliced	0.285714	0.0169669	TRUE	FALSE	0.012	Annotated lncRNAs
ENSG00000287192.1	1	chr1	+	1111	unspliced	6.90573	0.230655	FALSE	FALSE	0.471	Annotated lncRNAs
ENSG00000287193.1	1	chr17	+	1303	unspliced	3.16008	0.0954683	FALSE	TRUE	0.005	Annotated lncRNAs
ENSG00000287195.1	2	chr8	+	10906	spliced	0.321429	0.00554381	FALSE	FALSE	0.068	Annotated lncRNAs
ENSG00000287196.1	2	chr17	-	590	spliced	0.0142857	0.000843871	FALSE	FALSE	0.006	Annotated lncRNAs
ENSG00000287197.1	3	chr1	-	6611	spliced	0.05	0.000548607	FALSE	FALSE	0	Annotated lncRNAs
ENSG00000287198.1	4	chr3	+	33386	spliced	0.107143	0.0046447	FALSE	FALSE	0.15	Annotated lncRNAs
ENSG00000287199.1	2	chr5	-	1542	spliced	0.0142857	0.00149029	FALSE	FALSE	0.036	Annotated lncRNAs
ENSG00000287200.1	2	chr12	-	5223	spliced	8.69908	0.150448	FALSE	TRUE	0.321	Annotated lncRNAs
ENSG00000287201.1	2	chr8	+	2765	spliced	0.157143	0.00567713	FALSE	FALSE	0	Annotated lncRNAs
ENSG00000287202.1	2	chr12	+	7665	spliced	3.67657	0.0724482	FALSE	FALSE	0	Annotated lncRNAs
ENSG00000287203.1	2	chr5	-	4758	spliced	0.00714286	4.90786e-05	FALSE	FALSE	0	Annotated lncRNAs
ENSG00000287204.1	5	chr8	+	10106	spliced	0	0	FALSE	FALSE	0.723	Annotated lncRNAs
ENSG00000287205.1	3	chr1	-	1882	spliced	0.742857	0.0379384	FALSE	FALSE	0	Annotated lncRNAs
ENSG00000287206.1	4	chr3	+	10885	spliced	0.185714	0.00684536	FALSE	FALSE	0.004	Annotated lncRNAs
ENSG00000287207.1	2	chr3	+	3167	spliced	0.135714	0.00594239	TRUE	FALSE	0.47	Annotated lncRNAs
ENSG00000287208.1	5	chr8	-	8942	spliced	0.0142857	0.00158515	FALSE	FALSE	0.129	Annotated lncRNAs
ENSG00000287209.1	2	chr18	+	13293	spliced	0	0	TRUE	FALSE	0.788	Annotated lncRNAs
ENSG00000287210.1	3	chr4	-	30389	spliced	0.00714286	0.000255393	FALSE	FALSE	0.097	Annotated lncRNAs
ENSG00000287211.1	2	chr20	+	52209	spliced	0	0	TRUE	FALSE	0.042	Annotated lncRNAs
ENSG00000287212.1	2	chr9	+	867	spliced	0.4	0.0266606	FALSE	FALSE	0	Annotated lncRNAs
ENSG00000287213.1	3	chr20	+	7256	spliced	0.321536	0.0223416	FALSE	FALSE	0	Annotated lncRNAs
ENSG00000287214.1	2	chr8	-	1595	spliced	20.3865	0.641384	FALSE	FALSE	0.445	Annotated lncRNAs
ENSG00000287215.1	4	chrX	-	70084	spliced	0.128571	0.00240954	TRUE	FALSE	0.023	Annotated lncRNAs
ENSG00000287216.1	2	chr4	-	21998	spliced	0.05	0.0023704	TRUE	FALSE	0.003	Annotated lncRNAs
ENSG00000287217.1	3	chr1	-	8385	spliced	7.14287	0.226494	TRUE	FALSE	0.044	Annotated lncRNAs
ENSG00000287218.1	2	chr1	+	3452	spliced	4.62143	0.101414	FALSE	FALSE	0.001	Annotated lncRNAs
ENSG00000287219.1	2	chr22	+	1925	spliced	0.1	0.0103806	FALSE	FALSE	0	Annotated lncRNAs
ENSG00000287220.1	2	chr1	+	1554	spliced	0.114286	0.00447457	FALSE	FALSE	0.95	Annotated lncRNAs
ENSG00000287221.1	2	chr10	-	3357	spliced	1.17908	0.0459509	FALSE	FALSE	0.008	Annotated lncRNAs
ENSG00000287222.1	2	chr8	+	3344	spliced	18.4212	0.241174	TRUE	FALSE	0.061	Annotated lncRNAs
ENSG00000287223.1	3	chrX	-	32684	spliced	1.40774	0.0257454	FALSE	FALSE	0.821	Annotated lncRNAs
ENSG00000287224.1	2	chr1	-	1856	spliced	0.378571	0.0104489	FALSE	FALSE	0	Annotated lncRNAs
ENSG00000287225.1	4	chr22	-	15190	spliced	0.05	0.00111395	FALSE	FALSE	0.102	Annotated lncRNAs
ENSG00000287226.1	5	chr4	-	165693	spliced	1.70768	0.0618058	TRUE	FALSE	0.015	Annotated lncRNAs
ENSG00000287227.1	3	chr11	-	24776	spliced	0.2	0.00662858	TRUE	FALSE	0	Annotated lncRNAs
ENSG00000287229.1	2	chr12	+	8196	spliced	0.585714	0.00887375	FALSE	FALSE	0	Annotated lncRNAs
ENSG00000287230.1	3	chr8	-	10594	spliced	0.0214286	0.000801493	FALSE	FALSE	0.224	Annotated lncRNAs
ENSG00000287231.1	3	chr10	-	202677	spliced	0.0857143	0.00375503	FALSE	FALSE	0	Annotated lncRNAs
ENSG00000287232.1	6	chr3	+	34511	spliced	1.6	0.0256141	FALSE	FALSE	0	Annotated lncRNAs
ENSG00000287233.1	2	chr9	+	2338	spliced	0.15	0.00660209	FALSE	FALSE	0	Annotated lncRNAs
ENSG00000287234.1	1	chr9	-	411	unspliced	2.66429	0.445257	FALSE	FALSE	0.276	Annotated lncRNAs
ENSG00000287235.1	2	chr10	-	3587	spliced	0.271429	0.00339549	FALSE	FALSE	0.106	Annotated lncRNAs
ENSG00000287236.1	2	chr22	+	2390	spliced	9.44394	0.425302	FALSE	FALSE	0.005	Annotated lncRNAs
ENSG00000287237.1	2	chr12	-	1752	spliced	0.40955	0.0252399	FALSE	FALSE	0.007	Annotated lncRNAs
ENSG00000287238.1	2	chr11	-	8309	spliced	3.16244	0.0949833	FALSE	FALSE	0.33	Annotated lncRNAs
ENSG00000287239.1	4	chr4	+	4187	spliced	0	0	FALSE	FALSE	0	Annotated lncRNAs
ENSG00000287240.1	2	chr12	-	1067	spliced	0	0	FALSE	FALSE	0.173	Annotated lncRNAs
ENSG00000287241.1	2	chr20	-	3296	spliced	0.136836	0.00256874	FALSE	FALSE	0.042	Annotated lncRNAs
ENSG00000287242.1	3	chr12	+	22008	spliced	0.278571	0.00424861	TRUE	FALSE	0.127	Annotated lncRNAs
ENSG00000287243.2	3	chr12	-	9106	spliced	0.0571429	0.000736886	TRUE	FALSE	0.967	Annotated lncRNAs
ENSG00000287244.1	1	chr1	-	935	unspliced	0.514286	0.019161	FALSE	FALSE	0.399	Annotated lncRNAs
ENSG00000287245.1	3	chr11	+	29416	spliced	0.327314	0.00469481	FALSE	FALSE	0	Annotated lncRNAs
ENSG00000287246.1	2	chr10	+	11591	spliced	0.0142857	0.000412593	FALSE	FALSE	0.002	Annotated lncRNAs
ENSG00000287247.1	2	chr13	-	7282	spliced	0.00714286	0.000562143	FALSE	FALSE	0	Annotated lncRNAs
ENSG00000287248.1	2	chr18	+	2799	spliced	1.29286	0.0258588	FALSE	FALSE	0.098	Annotated lncRNAs
ENSG00000287249.1	3	chr7	+	88177	spliced	3.29176	0.187965	TRUE	TRUE	0.167	Annotated lncRNAs
ENSG00000287250.1	2	chr2	-	1440	spliced	1.35	0.0652899	FALSE	FALSE	0.028	Annotated lncRNAs
ENSG00000287251.1	2	chr11	-	35457	spliced	1.07249	0.0216053	FALSE	FALSE	0	Annotated lncRNAs
ENSG00000287252.2	5	chr6	+	5825	spliced	66.4824	1.35611	TRUE	TRUE	0	Annotated lncRNAs
ENSG00000287253.1	2	chr6	-	2575	spliced	0	0	FALSE	FALSE	0.003	Annotated lncRNAs
ENSG00000287254.1	3	chr19	+	2113	spliced	0.88485	0.0373978	FALSE	FALSE	0.002	Annotated lncRNAs
ENSG00000287255.2	7	chr2	+	33798	spliced	2.85714	0.15646	TRUE	TRUE	0.333	Annotated lncRNAs
ENSG00000287256.2	3	chr16	-	70349	spliced	0	0	TRUE	FALSE	0.048	Annotated lncRNAs
ENSG00000287257.1	2	chr17	-	1646	spliced	0.207143	0.00631537	FALSE	FALSE	0.089	Annotated lncRNAs
ENSG00000287258.1	5	chr6	-	58843	spliced	11.2594	0.1511	FALSE	FALSE	0.003	Annotated lncRNAs
ENSG00000287259.1	2	chr1	+	6196	spliced	0.293107	0.00816723	FALSE	FALSE	0.016	Annotated lncRNAs
ENSG00000287260.1	2	chr6	+	11517	spliced	1.80254	0.0683222	TRUE	FALSE	0.137	Annotated lncRNAs
ENSG00000287261.2	4	chr10	+	7524	spliced	3.4788	0.129023	TRUE	TRUE	0	Annotated lncRNAs
ENSG00000287262.1	2	chr4	-	6679	spliced	16.3548	0.281327	FALSE	FALSE	0.011	Annotated lncRNAs
ENSG00000287263.2	3	chr5	-	9705	spliced	68.7718	0.865769	TRUE	TRUE	0	Annotated lncRNAs
ENSG00000287264.1	2	chr11	+	13281	spliced	3.77144	0.15049	FALSE	FALSE	0.089	Annotated lncRNAs
ENSG00000287265.1	3	chr6	-	6571	spliced	21.4082	0.236324	FALSE	FALSE	0	Annotated lncRNAs
ENSG00000287266.1	2	chr6	-	4527	spliced	0.0142857	0.000473236	FALSE	FALSE	0.4	Annotated lncRNAs
ENSG00000287267.1	2	chr15	+	1290	spliced	0.0214286	0.00147671	FALSE	FALSE	0.01	Annotated lncRNAs
ENSG00000287268.1	5	chr6	+	12591	spliced	0.121429	0.00270673	FALSE	FALSE	0.005	Annotated lncRNAs
ENSG00000287269.1	2	chr22	+	8110	spliced	0.264286	0.00962314	FALSE	FALSE	0.054	Annotated lncRNAs
ENSG00000287270.1	4	chr13	-	17638	spliced	0.0142857	0.000486264	FALSE	FALSE	0.098	Annotated lncRNAs
ENSG00000287271.1	2	chr19	+	39367	spliced	5.62091	0.102427	FALSE	FALSE	0.048	Annotated lncRNAs
ENSG00000287272.1	4	chr19	+	29601	spliced	0.0214286	8.73714e-05	FALSE	FALSE	0	Annotated lncRNAs
ENSG00000287273.1	2	chr3	+	6443	spliced	0	0	FALSE	FALSE	0.007	Annotated lncRNAs
ENSG00000287274.1	2	chr13	+	4696	spliced	0.235714	0.00656511	FALSE	FALSE	0.539	Annotated lncRNAs
ENSG00000287275.2	4	chr19	+	26940	spliced	1.78049	0.0342255	TRUE	FALSE	0.006	Annotated lncRNAs
ENSG00000287277.1	5	chr10	-	294195	spliced	100.608	1.75836	TRUE	FALSE	0	Annotated lncRNAs
ENSG00000287278.1	2	chr10	+	6045	spliced	0.0714286	0.000989014	FALSE	FALSE	0.003	Annotated lncRNAs
ENSG00000287279.1	5	chr6	+	14678	spliced	0.0285714	0.00069105	FALSE	FALSE	0	Annotated lncRNAs
ENSG00000287280.1	6	chr15	-	74361	spliced	0.0214286	0.000494629	FALSE	FALSE	0.008	Annotated lncRNAs
ENSG00000287281.1	3	chr18	+	13049	spliced	2.9076	0.0263215	FALSE	FALSE	0.457	Annotated lncRNAs
ENSG00000287282.1	2	chr1	+	2866	spliced	0.364286	0.0106514	FALSE	FALSE	0.032	Annotated lncRNAs
ENSG00000287283.1	2	chr1	-	3325	spliced	0.661593	0.0167307	FALSE	FALSE	0.001	Annotated lncRNAs
ENSG00000287284.1	3	chr2	+	6954	spliced	2.15714	0.119243	FALSE	FALSE	0.002	Annotated lncRNAs
ENSG00000287285.1	2	chr22	+	7216	spliced	0.00714286	0.000670564	FALSE	FALSE	0.303	Annotated lncRNAs
ENSG00000287286.1	2	chr3	+	9548	spliced	2.56839	0.0151514	FALSE	FALSE	0.093	Annotated lncRNAs
ENSG00000287287.1	2	chr9	-	837	spliced	0.25	0.0215725	FALSE	FALSE	0.009	Annotated lncRNAs
ENSG00000287288.1	2	chr20	+	17931	spliced	0.740907	0.0596943	FALSE	FALSE	0.593	Annotated lncRNAs
ENSG00000287289.1	2	chr8	+	6242	spliced	0.238336	0.00415859	FALSE	FALSE	0.339	Annotated lncRNAs
ENSG00000287290.1	9	chr4	-	201227	spliced	0.15	0.00341996	TRUE	FALSE	0	Annotated lncRNAs
ENSG00000287291.1	4	chr2	-	286399	spliced	2.10015	0.0355623	FALSE	FALSE	0.198	Annotated lncRNAs
ENSG00000287292.1	4	chr4	+	578922	spliced	16.8063	0.417725	FALSE	TRUE	0.347	Annotated lncRNAs
ENSG00000287293.1	2	chr6	-	31809	spliced	0.05	0.00315038	FALSE	FALSE	0	Annotated lncRNAs
ENSG00000287294.1	2	chr6	+	1210	spliced	0.0428571	0.00324644	FALSE	FALSE	0	Annotated lncRNAs
ENSG00000287295.1	2	chr18	-	1888	spliced	0	0	FALSE	FALSE	0.997	Annotated lncRNAs
ENSG00000287296.1	1	chr19	-	662	unspliced	0.828571	0.0502652	TRUE	FALSE	0.578	Annotated lncRNAs
ENSG00000287297.1	3	chr6	-	14040	spliced	0.0214286	0.000114407	FALSE	FALSE	NA	Annotated lncRNAs
ENSG00000287298.1	2	chr4	+	2026	spliced	0.0142857	0.00109531	FALSE	FALSE	0.005	Annotated lncRNAs
ENSG00000287299.1	7	chr2	-	87353	spliced	19.0069	0.349902	TRUE	FALSE	0.726	Annotated lncRNAs
ENSG00000287300.1	3	chr6	-	5884	spliced	5.0206	0.082948	FALSE	FALSE	0.155	Annotated lncRNAs
ENSG00000287301.2	3	chr8	+	3655	spliced	0.0642857	0.00287066	TRUE	FALSE	0.148	Annotated lncRNAs
ENSG00000287302.1	2	chr9	-	1408	spliced	0.0142857	0.000444271	FALSE	FALSE	0.095	Annotated lncRNAs
ENSG00000287303.1	2	chr8	-	5603	spliced	0.207143	0.00553398	FALSE	FALSE	0	Annotated lncRNAs
ENSG00000287305.1	3	chr2	-	11730	spliced	0	0	FALSE	FALSE	0.002	Annotated lncRNAs
ENSG00000287306.1	3	chr10	+	34092	spliced	40.7299	0.717952	FALSE	FALSE	0.321	Annotated lncRNAs
ENSG00000287307.1	2	chr17	-	42431	spliced	0.0642857	0.00110563	FALSE	FALSE	0	Annotated lncRNAs
ENSG00000287308.1	2	chr2	+	35492	spliced	0.00714286	9.81571e-05	FALSE	FALSE	0.273	Annotated lncRNAs
ENSG00000287309.1	2	chr10	+	3864	spliced	0.947164	0.0197117	FALSE	FALSE	0.02	Annotated lncRNAs
ENSG00000287310.1	2	chr14	-	2031	spliced	0.364286	0.0107632	FALSE	FALSE	0.023	Annotated lncRNAs
ENSG00000287311.1	3	chr12	-	16240	spliced	0.857729	0.011713	FALSE	FALSE	0.003	Annotated lncRNAs
ENSG00000287312.1	3	chr11	+	9328	spliced	5.79229	0.252543	FALSE	FALSE	0	Annotated lncRNAs
ENSG00000287313.1	3	chr2	+	3909	spliced	1.82102	0.0678976	FALSE	FALSE	0.059	Annotated lncRNAs
ENSG00000287314.1	2	chr18	+	10095	spliced	0	0	FALSE	FALSE	0.087	Annotated lncRNAs
ENSG00000287315.1	9	chr1	-	11543	spliced	2.81429	0.0208079	FALSE	FALSE	0	Annotated lncRNAs
ENSG00000287316.1	3	chr2	+	58027	spliced	0.0285714	0.000978529	TRUE	FALSE	0.053	Annotated lncRNAs
ENSG00000287317.1	2	chr7	+	4182	spliced	0.0142857	0.00072775	FALSE	FALSE	0.203	Annotated lncRNAs
ENSG00000287318.1	2	chr9	-	4616	spliced	0.1	0.00210959	FALSE	FALSE	0.018	Annotated lncRNAs
ENSG00000287319.1	2	chr3	-	16135	spliced	0.414286	0.0136799	FALSE	FALSE	0.022	Annotated lncRNAs
ENSG00000287320.1	2	chr4	-	40132	spliced	0.285714	0.0113515	FALSE	FALSE	0.006	Annotated lncRNAs
ENSG00000287321.1	4	chr15	+	11859	spliced	0	0	FALSE	FALSE	0	Annotated lncRNAs
ENSG00000287322.1	2	chr8	-	2593	spliced	0.214286	0.00600617	FALSE	FALSE	0.088	Annotated lncRNAs
ENSG00000287323.1	2	chr5	+	2072	spliced	0.221429	0.0202643	FALSE	FALSE	0.833	Annotated lncRNAs
ENSG00000287324.1	2	chr20	+	988	spliced	0	0	FALSE	FALSE	0	Annotated lncRNAs
ENSG00000287325.1	2	chr8	+	2453	spliced	0.0642857	0.0026385	TRUE	FALSE	0.251	Annotated lncRNAs
ENSG00000287326.1	7	chr10	+	35028	spliced	0.121429	0.00156266	FALSE	FALSE	0.468	Annotated lncRNAs
ENSG00000287327.1	1	chr10	+	500	unspliced	0.0357143	0.00680591	FALSE	FALSE	0.042	Annotated lncRNAs
ENSG00000287329.1	2	chr9	+	10724	spliced	2.34938	0.120479	FALSE	FALSE	NA	Annotated lncRNAs
ENSG00000287330.1	3	chr13	-	25978	spliced	0.164286	0.00634127	FALSE	FALSE	0.008	Annotated lncRNAs
ENSG00000287331.1	2	chr4	+	4153	spliced	4.62152	0.632346	TRUE	TRUE	0	Annotated lncRNAs
ENSG00000287332.1	2	chr8	-	74114	spliced	0.307143	0.0031025	FALSE	FALSE	0	Annotated lncRNAs
ENSG00000287333.1	2	chr9	+	1197	spliced	0.05	0.00412246	TRUE	FALSE	0.09	Annotated lncRNAs
ENSG00000287334.1	2	chr15	+	5006	spliced	0.00714286	0.000155214	FALSE	FALSE	0	Annotated lncRNAs
ENSG00000287335.1	2	chr20	+	35027	spliced	1.21191	0.0154651	TRUE	FALSE	0.087	Annotated lncRNAs
ENSG00000287336.1	2	chr1	-	2789	spliced	0.542864	0.0158393	FALSE	FALSE	0.079	Annotated lncRNAs
ENSG00000287337.1	2	chr17	+	14105	spliced	1.74289	0.0588028	FALSE	FALSE	0.137	Annotated lncRNAs
ENSG00000287338.1	5	chr1	-	11464	spliced	0.978929	0.0130885	TRUE	FALSE	0.286	Annotated lncRNAs
ENSG00000287339.1	2	chr12	-	11305	spliced	0.207143	0.0124369	FALSE	FALSE	0.02	Annotated lncRNAs
ENSG00000287340.2	2	chr16	-	3058	spliced	0.235714	0.00949083	TRUE	FALSE	0.292	Annotated lncRNAs
ENSG00000287342.1	3	chr7	-	3397	spliced	5.44286	0.121707	FALSE	TRUE	0.009	Annotated lncRNAs
ENSG00000287343.1	2	chr1	-	9760	spliced	0.00714286	2.11286e-05	FALSE	FALSE	0.158	Annotated lncRNAs
ENSG00000287344.1	3	chr2	-	44649	spliced	0.0428571	0.00109421	FALSE	FALSE	0.023	Annotated lncRNAs
ENSG00000287345.1	3	chr15	+	30251	spliced	0.0214286	0.000216379	TRUE	FALSE	0	Annotated lncRNAs
ENSG00000287346.1	4	chr14	+	7234	spliced	22.0053	0.740904	FALSE	FALSE	0.014	Annotated lncRNAs
ENSG00000287347.1	3	chr6	-	51596	spliced	0.15	0.00411744	FALSE	FALSE	0.151	Annotated lncRNAs
ENSG00000287348.1	2	chr3	+	18393	spliced	0.0142857	0.000474414	FALSE	FALSE	0.344	Annotated lncRNAs
ENSG00000287349.1	2	chr4	+	6741	spliced	0.185714	0.0199764	TRUE	FALSE	0.215	Annotated lncRNAs
ENSG00000287350.1	3	chr14	+	18037	spliced	0.0928571	0.0024146	FALSE	FALSE	0.189	Annotated lncRNAs
ENSG00000287351.1	5	chr16	+	22691	spliced	0.0857143	0.00239901	FALSE	FALSE	0	Annotated lncRNAs
ENSG00000287352.1	3	chr8	-	146197	spliced	1.26959	0.112444	FALSE	FALSE	0.069	Annotated lncRNAs
ENSG00000287354.1	2	chr1	-	4088	spliced	0.257143	0.00366428	FALSE	FALSE	0	Annotated lncRNAs
ENSG00000287355.1	2	chr9	-	2395	spliced	24.6168	1.00073	TRUE	FALSE	0.775	Annotated lncRNAs
ENSG00000287356.1	4	chr1	+	8046	spliced	1.29286	0.00760116	FALSE	FALSE	0.003	Annotated lncRNAs
ENSG00000287357.1	2	chr13	-	4173	spliced	1.00714	0.0252046	FALSE	FALSE	0.012	Annotated lncRNAs
ENSG00000287358.1	2	chr10	-	4356	spliced	0.164286	0.00237061	FALSE	FALSE	0.389	Annotated lncRNAs
ENSG00000287359.1	3	chr6	-	15443	spliced	0	0	TRUE	FALSE	0	Annotated lncRNAs
ENSG00000287360.1	3	chr4	+	94226	spliced	0.380636	0.013773	TRUE	FALSE	0.049	Annotated lncRNAs
ENSG00000287361.1	2	chr10	-	3335	spliced	0.05	0.0007629	FALSE	FALSE	0	Annotated lncRNAs
ENSG00000287362.1	2	chr2	-	9827	spliced	1.14045	0.0348998	TRUE	FALSE	0	Annotated lncRNAs
ENSG00000287364.1	7	chr1	-	16478	spliced	0.557143	0.0094801	TRUE	FALSE	0.356	Annotated lncRNAs
ENSG00000287365.1	2	chr12	-	4289	spliced	0.114286	0.00273241	FALSE	FALSE	0	Annotated lncRNAs
ENSG00000287366.1	5	chr3	+	37859	spliced	0.00714286	9.88e-05	FALSE	FALSE	0	Annotated lncRNAs
ENSG00000287367.1	6	chr5	+	73731	spliced	20.3654	0.181341	FALSE	FALSE	0.011	Annotated lncRNAs
ENSG00000287368.1	3	chr9	+	85156	spliced	1.10018	0.0485675	FALSE	FALSE	0	Annotated lncRNAs
ENSG00000287369.1	1	chr4	+	854	unspliced	0.192857	0.00895349	FALSE	FALSE	0.054	Annotated lncRNAs
ENSG00000287370.1	3	chrX	+	27882	spliced	0.371429	0.0250744	FALSE	TRUE	0.363	Annotated lncRNAs
ENSG00000287372.1	3	chr1	-	32204	spliced	0.278571	0.00560506	FALSE	FALSE	0.155	Annotated lncRNAs
ENSG00000287373.1	4	chr11	+	76647	spliced	0.314286	0.00321638	FALSE	FALSE	0.053	Annotated lncRNAs
ENSG00000287374.1	2	chr1	+	5394	spliced	0.536936	0.0103852	FALSE	FALSE	0	Annotated lncRNAs
ENSG00000287375.1	2	chr4	+	1761	spliced	0.00714286	0.000760843	FALSE	FALSE	0.136	Annotated lncRNAs
ENSG00000287376.1	2	chr13	-	2582	spliced	0.0571429	0.00190101	FALSE	FALSE	0	Annotated lncRNAs
ENSG00000287377.1	3	chr3	+	9051	spliced	2.5592	0.114786	FALSE	FALSE	0.001	Annotated lncRNAs
ENSG00000287378.1	4	chr3	-	127362	spliced	0.964286	0.0271975	FALSE	FALSE	0.021	Annotated lncRNAs
ENSG00000287379.1	2	chrX	+	12657	spliced	0.0857143	0.0125553	FALSE	FALSE	0.353	Annotated lncRNAs
ENSG00000287380.1	2	chr6	+	2205	spliced	0.0571429	0.00200456	FALSE	FALSE	0	Annotated lncRNAs
ENSG00000287381.1	2	chr18	-	3898	spliced	0.1	0.00167272	FALSE	FALSE	0.003	Annotated lncRNAs
ENSG00000287382.1	3	chr4	-	9844	spliced	7.119	0.309018	TRUE	TRUE	0.041	Annotated lncRNAs
ENSG00000287383.1	3	chr4	-	159600	spliced	1.34691	0.0293121	TRUE	FALSE	0.457	Annotated lncRNAs
ENSG00000287384.1	1	chr1	-	595	unspliced	0.0857143	0.00668151	FALSE	FALSE	0.301	Annotated lncRNAs
ENSG00000287385.1	3	chr14	-	6337	spliced	2.67857	0.0268057	FALSE	FALSE	0.037	Annotated lncRNAs
ENSG00000287386.1	3	chr12	+	6624	spliced	0.0142857	0.000493793	FALSE	FALSE	0.128	Annotated lncRNAs
ENSG00000287387.1	2	chr2	+	3379	spliced	13.4814	0.224756	TRUE	TRUE	0.004	Annotated lncRNAs
ENSG00000287389.1	3	chr4	+	25313	spliced	4.49801	0.0953244	TRUE	FALSE	0.216	Annotated lncRNAs
ENSG00000287390.1	6	chr5	-	288796	spliced	8.70027	0.257111	FALSE	FALSE	0.752	Annotated lncRNAs
ENSG00000287391.1	4	chr15	+	29801	spliced	0.257329	0.00931546	FALSE	FALSE	0.979	Annotated lncRNAs
ENSG00000287392.1	3	chr4	+	82082	spliced	0	0	FALSE	FALSE	0.749	Annotated lncRNAs
ENSG00000287393.1	2	chr6	-	2992	spliced	0.0785714	0.00249226	FALSE	FALSE	0.002	Annotated lncRNAs
ENSG00000287394.1	5	chrX	-	124024	spliced	0	0	FALSE	FALSE	0.008	Annotated lncRNAs
ENSG00000287395.1	2	chr1	+	5840	spliced	0.00714286	0.000602557	FALSE	FALSE	0.008	Annotated lncRNAs
ENSG00000287396.1	2	chr1	+	3712	spliced	0	0	TRUE	FALSE	0.114	Annotated lncRNAs
ENSG00000287397.1	2	chr6	-	1329	spliced	0.0285714	0.00176454	TRUE	FALSE	0.367	Annotated lncRNAs
ENSG00000287398.1	3	chr3	+	26261	spliced	0.0214357	0.00148062	FALSE	FALSE	0.338	Annotated lncRNAs
ENSG00000287399.1	2	chr19	+	2175	spliced	2.66434	0.0618361	FALSE	FALSE	0	Annotated lncRNAs
ENSG00000287400.1	2	chr1	+	96873	spliced	1.93589	0.0313504	FALSE	FALSE	0.002	Annotated lncRNAs
ENSG00000287401.1	5	chr4	-	71359	spliced	4.97857	0.12406	FALSE	FALSE	0.001	Annotated lncRNAs
ENSG00000287402.1	3	chr10	-	36340	spliced	1.62143	0.0472454	FALSE	FALSE	0	Annotated lncRNAs
ENSG00000287403.1	2	chr17	-	2731	spliced	0.278571	0.00373682	FALSE	FALSE	0	Annotated lncRNAs
ENSG00000287404.1	2	chr6	-	37965	spliced	0.00714286	0.000873793	FALSE	FALSE	0.063	Annotated lncRNAs
ENSG00000287405.1	2	chr2	+	3537	spliced	0.285714	0.00315966	FALSE	FALSE	0	Annotated lncRNAs
ENSG00000287406.1	6	chr1	+	42101	spliced	25.4936	1.32307	FALSE	FALSE	0.864	Annotated lncRNAs
ENSG00000287407.1	2	chr6	-	1744	spliced	0.264286	0.0190841	TRUE	FALSE	0	Annotated lncRNAs
ENSG00000287408.1	2	chr15	-	5687	spliced	0.15	0.00211771	FALSE	FALSE	0.038	Annotated lncRNAs
ENSG00000287409.1	2	chr7	-	103979	spliced	0	0	TRUE	FALSE	0.063	Annotated lncRNAs
ENSG00000287410.1	4	chr20	-	81671	spliced	0.0857143	0.00133661	FALSE	FALSE	0	Annotated lncRNAs
ENSG00000287411.1	3	chr6	+	26094	spliced	2.43736	0.104838	FALSE	FALSE	0.045	Annotated lncRNAs
ENSG00000287412.1	2	chr11	+	5127	spliced	0	0	TRUE	FALSE	0.053	Annotated lncRNAs
ENSG00000287413.1	3	chr6	+	47311	spliced	1.03169	0.0233423	FALSE	FALSE	0.004	Annotated lncRNAs
ENSG00000287414.1	2	chr2	+	6806	spliced	1.03427	0.0231269	FALSE	FALSE	0.107	Annotated lncRNAs
ENSG00000287415.1	4	chr3	+	6433	spliced	0.607143	0.0115607	FALSE	FALSE	0	Annotated lncRNAs
ENSG00000287416.1	2	chr4	-	11098	spliced	0.392857	0.0101008	FALSE	FALSE	0.154	Annotated lncRNAs
ENSG00000287417.1	3	chr3	+	3736	spliced	1.35841	0.0484454	FALSE	FALSE	0.158	Annotated lncRNAs
ENSG00000287418.1	2	chr2	-	3034	spliced	0.457143	0.0152953	FALSE	FALSE	0.015	Annotated lncRNAs
ENSG00000287419.1	3	chr10	-	10531	spliced	4.08596	0.0878909	FALSE	FALSE	0.019	Annotated lncRNAs
ENSG00000287420.1	2	chr10	+	25109	spliced	0.757143	0.0353486	TRUE	FALSE	0.022	Annotated lncRNAs
ENSG00000287421.1	4	chr3	+	63959	spliced	0.3	0.0129774	FALSE	FALSE	0	Annotated lncRNAs
ENSG00000287422.1	2	chr1	-	11951	spliced	0.107143	0.00279671	FALSE	FALSE	0.549	Annotated lncRNAs
ENSG00000287423.1	4	chr1	-	16090	spliced	0.0142857	0.000256214	FALSE	FALSE	0	Annotated lncRNAs
ENSG00000287424.1	3	chr4	-	110032	spliced	0.627393	0.00519866	TRUE	FALSE	0.806	Annotated lncRNAs
ENSG00000287425.1	1	chr11	+	2114	unspliced	1.27857	0.0228892	TRUE	FALSE	0.193	Annotated lncRNAs
ENSG00000287426.1	4	chr11	-	52978	spliced	4.84298	0.142393	TRUE	FALSE	0.028	Annotated lncRNAs
ENSG00000287427.1	2	chr10	-	2567	spliced	0.264286	0.00471804	FALSE	FALSE	0	Annotated lncRNAs
ENSG00000287428.1	2	chr10	+	1800	spliced	2.35	0.0623045	FALSE	FALSE	0	Annotated lncRNAs
ENSG00000287429.1	2	chr16	+	4338	spliced	0.0357143	0.00425694	FALSE	FALSE	0.068	Annotated lncRNAs
ENSG00000287430.1	2	chr20	-	3513	spliced	6.85775	0.150238	FALSE	FALSE	0	Annotated lncRNAs
ENSG00000287431.1	1	chr17	-	6784	unspliced	43.3523	0.200724	TRUE	TRUE	0.108	Annotated lncRNAs
ENSG00000287432.1	2	chr1	+	18986	spliced	0.0428571	0.00349654	FALSE	FALSE	0.004	Annotated lncRNAs
ENSG00000287433.1	4	chr4	+	5557	spliced	0.114286	0.00152344	FALSE	FALSE	0.057	Annotated lncRNAs
ENSG00000287434.1	2	chr5	+	2282	spliced	0.321429	0.0123869	FALSE	FALSE	0.07	Annotated lncRNAs
ENSG00000287435.1	2	chr2	-	1950	spliced	0.0571429	0.00155889	TRUE	FALSE	0.725	Annotated lncRNAs
ENSG00000287437.1	2	chr14	+	3427	spliced	0.380143	0.00623486	FALSE	FALSE	0.004	Annotated lncRNAs
ENSG00000287438.1	3	chr13	-	4096	spliced	0.0357143	0.00380484	FALSE	FALSE	0.028	Annotated lncRNAs
ENSG00000287439.1	3	chr15	-	31524	spliced	1.35	0.0150031	FALSE	FALSE	0.297	Annotated lncRNAs
ENSG00000287440.1	3	chr3	+	11022	spliced	0.0642857	0.00240651	FALSE	FALSE	0.021	Annotated lncRNAs
ENSG00000287441.1	4	chr4	+	4272	spliced	0.00714286	0.00135506	FALSE	FALSE	0	Annotated lncRNAs
ENSG00000287442.1	3	chr12	+	12156	spliced	0.00714286	6.18714e-05	FALSE	FALSE	NA	Annotated lncRNAs
ENSG00000287443.1	2	chr20	+	3448	spliced	0.0285714	0.000930314	FALSE	FALSE	0	Annotated lncRNAs
ENSG00000287444.1	2	chr16	+	9841	spliced	0.178571	0.00662351	FALSE	FALSE	0	Annotated lncRNAs
ENSG00000287445.1	2	chr1	-	2507	spliced	2.17211	0.0589463	FALSE	TRUE	0.008	Annotated lncRNAs
ENSG00000287446.1	2	chr22	-	5630	spliced	0.461629	0.0266714	FALSE	FALSE	0.002	Annotated lncRNAs
ENSG00000287447.1	2	chr5	+	10816	spliced	0.107143	0.00262671	FALSE	FALSE	0.086	Annotated lncRNAs
ENSG00000287448.1	4	chr16	+	22972	spliced	0	0	FALSE	FALSE	0.117	Annotated lncRNAs
ENSG00000287449.1	2	chr4	+	1813	spliced	0.136743	0.00289113	FALSE	FALSE	0	Annotated lncRNAs
ENSG00000287451.1	3	chr2	-	105163	spliced	0.0142857	0.00122902	FALSE	FALSE	0.339	Annotated lncRNAs
ENSG00000287452.2	2	chr1	-	36097	spliced	0.494543	0.00603195	TRUE	FALSE	0.04	Annotated lncRNAs
ENSG00000287453.1	6	chr1	+	11868	spliced	0.335714	0.042028	TRUE	FALSE	0.127	Annotated lncRNAs
ENSG00000287454.1	3	chr12	-	6088	spliced	3.41509	0.0569403	TRUE	FALSE	0.003	Annotated lncRNAs
ENSG00000287455.1	4	chr12	+	9264	spliced	0.0142857	0.00208696	FALSE	FALSE	0.003	Annotated lncRNAs
ENSG00000287456.1	2	chr13	+	10778	spliced	0.0142857	0.000408814	FALSE	FALSE	0.01	Annotated lncRNAs
ENSG00000287457.1	2	chr17	+	2657	spliced	0.0142857	0.000832657	FALSE	FALSE	0.023	Annotated lncRNAs
ENSG00000287458.1	2	chr6	+	1860	spliced	1.58465	0.0749978	FALSE	FALSE	0.174	Annotated lncRNAs
ENSG00000287459.1	2	chr14	-	10225	spliced	0.0357143	0.00131308	FALSE	FALSE	0	Annotated lncRNAs
ENSG00000287460.1	3	chr13	+	115194	spliced	5.93871	0.115323	FALSE	FALSE	0.149	Annotated lncRNAs
ENSG00000287462.1	3	chr17	-	36217	spliced	0.0787929	0.00404996	FALSE	FALSE	0.001	Annotated lncRNAs
ENSG00000287463.1	2	chr2	+	7287	spliced	0.847664	0.00901441	FALSE	FALSE	0.001	Annotated lncRNAs
ENSG00000287464.1	3	chr8	-	6291	spliced	0.0785714	0.00476691	FALSE	FALSE	0	Annotated lncRNAs
ENSG00000287465.1	2	chr9	-	9783	spliced	0	0	FALSE	FALSE	0.008	Annotated lncRNAs
ENSG00000287466.1	4	chr10	-	4677	spliced	0.235714	0.00256221	FALSE	FALSE	0	Annotated lncRNAs
ENSG00000287467.1	2	chr8	+	3278	spliced	2.74286	0.0836276	TRUE	FALSE	0.569	Annotated lncRNAs
ENSG00000287468.1	3	chr2	-	18966	spliced	0.0571429	0.00763626	FALSE	FALSE	0.036	Annotated lncRNAs
ENSG00000287469.1	3	chr16	-	203037	spliced	0.193421	0.00220579	FALSE	FALSE	0.017	Annotated lncRNAs
ENSG00000287470.1	3	chr21	+	39775	spliced	0.6	0.0297247	FALSE	FALSE	0.049	Annotated lncRNAs
ENSG00000287471.1	2	chr5	+	1286	spliced	0	0	FALSE	FALSE	0.791	Annotated lncRNAs
ENSG00000287472.1	2	chr1	+	7780	spliced	0.0214286	0.00155457	FALSE	FALSE	0.001	Annotated lncRNAs
ENSG00000287473.1	2	chr6	-	1965	spliced	0.0285714	0.00584985	TRUE	FALSE	0.414	Annotated lncRNAs
ENSG00000287474.1	5	chr2	+	408730	spliced	0.550107	0.0130973	FALSE	FALSE	0.003	Annotated lncRNAs
ENSG00000287475.1	3	chr10	-	5757	spliced	1.07857	0.0160336	FALSE	FALSE	0	Annotated lncRNAs
ENSG00000287476.1	5	chr8	-	71684	spliced	0	0	FALSE	FALSE	0.032	Annotated lncRNAs
ENSG00000287477.1	2	chr13	+	4620	spliced	0.714286	0.0126813	FALSE	FALSE	0.795	Annotated lncRNAs
ENSG00000287478.1	5	chr20	-	137087	spliced	0.0214286	0.000755021	TRUE	FALSE	0	Annotated lncRNAs
ENSG00000287479.1	2	chr8	-	5411	spliced	0.00714286	2.10071e-05	FALSE	FALSE	0.137	Annotated lncRNAs
ENSG00000287480.1	3	chr9	-	12490	spliced	3.74848	0.0915214	FALSE	FALSE	0.274	Annotated lncRNAs
ENSG00000287481.1	2	chr14	+	4807	spliced	0.571429	0.0233659	FALSE	FALSE	0.051	Annotated lncRNAs
ENSG00000287482.1	2	chr15	-	15684	spliced	0.0357143	0.00243994	FALSE	FALSE	0	Annotated lncRNAs
ENSG00000287483.1	3	chr6	-	4490	spliced	0.0714286	0.00187389	FALSE	FALSE	0.016	Annotated lncRNAs
ENSG00000287484.1	2	chr11	+	1159	spliced	0.0357143	0.00186437	FALSE	FALSE	0	Annotated lncRNAs
ENSG00000287485.1	3	chr6	-	22838	spliced	4.93014	0.0611576	FALSE	FALSE	0.01	Annotated lncRNAs
ENSG00000287486.1	3	chr5	+	3971	spliced	5.74344	0.233058	TRUE	TRUE	0.053	Annotated lncRNAs
ENSG00000287488.1	3	chr7	+	17069	spliced	0.00714286	0.000698014	FALSE	FALSE	0.004	Annotated lncRNAs
ENSG00000287489.1	2	chr7	+	2762	spliced	0.0214286	0.00517149	FALSE	FALSE	0.001	Annotated lncRNAs
ENSG00000287490.1	15	chr17	+	30615	spliced	2.0366	0.0224666	FALSE	FALSE	0.794	Annotated lncRNAs
ENSG00000287492.1	2	chr14	-	3589	spliced	0.221429	0.035993	FALSE	FALSE	NA	Annotated lncRNAs
ENSG00000287493.1	1	chr12	-	1104	unspliced	0.778571	0.0326861	FALSE	TRUE	0.006	Annotated lncRNAs
ENSG00000287494.1	2	chr15	-	3958	spliced	0.492857	0.034219	TRUE	FALSE	0.006	Annotated lncRNAs
ENSG00000287495.1	5	chr9	+	3696	spliced	0.235714	0.00891791	FALSE	FALSE	0.018	Annotated lncRNAs
ENSG00000287496.1	2	chr19	+	2138	spliced	0.0326714	0.0038949	FALSE	FALSE	0.101	Annotated lncRNAs
ENSG00000287497.2	2	chr6	+	3462	spliced	0.135714	0.00702688	TRUE	FALSE	0.021	Annotated lncRNAs
ENSG00000287498.1	3	chr2	-	3752	spliced	0.0642857	0.000978857	FALSE	FALSE	0	Annotated lncRNAs
ENSG00000287499.1	3	chr6	-	19557	spliced	0.05	0.000421293	FALSE	FALSE	0	Annotated lncRNAs
ENSG00000287500.1	3	chr15	+	10604	spliced	0.371429	0.0157519	FALSE	FALSE	0.75	Annotated lncRNAs
ENSG00000287501.1	6	chr14	+	25963	spliced	0.0142857	0.0006042	FALSE	FALSE	0	Annotated lncRNAs
ENSG00000287502.1	1	chr3	-	474	unspliced	3.82372	0.479302	TRUE	TRUE	0.079	Annotated lncRNAs
ENSG00000287503.1	2	chr15	+	12191	spliced	0.0428571	0.00340211	FALSE	FALSE	0.144	Annotated lncRNAs
ENSG00000287504.1	2	chr4	-	2641	spliced	0.0642857	0.00157916	FALSE	FALSE	0	Annotated lncRNAs
ENSG00000287505.1	2	chr3	-	27646	spliced	0	0	FALSE	FALSE	0.006	Annotated lncRNAs
ENSG00000287506.1	2	chr17	-	6790	spliced	0.164286	0.0114941	FALSE	FALSE	0.082	Annotated lncRNAs
ENSG00000287507.1	3	chr21	+	3347	spliced	0.685714	0.0529928	FALSE	FALSE	0.008	Annotated lncRNAs
ENSG00000287508.1	4	chr15	+	17738	spliced	2.10782	0.0903638	FALSE	FALSE	0.139	Annotated lncRNAs
ENSG00000287509.1	1	chr18	+	974	unspliced	0.685714	0.0515822	FALSE	FALSE	0.006	Annotated lncRNAs
ENSG00000287510.1	2	chr1	+	1735	spliced	0.7287	0.0334987	FALSE	FALSE	0	Annotated lncRNAs
ENSG00000287511.1	3	chr20	+	23796	spliced	0.0142857	0.0020288	FALSE	FALSE	0.007	Annotated lncRNAs
ENSG00000287512.1	3	chr4	+	3708	spliced	0.463814	0.0184732	FALSE	FALSE	0	Annotated lncRNAs
ENSG00000287513.1	1	chr1	+	1281	unspliced	1.08571	0.0412817	FALSE	FALSE	0	Annotated lncRNAs
ENSG00000287514.2	3	chr9	+	50982	spliced	0.278571	0.00450714	FALSE	FALSE	0.052	Annotated lncRNAs
ENSG00000287516.1	6	chr1	+	54946	spliced	2.73781	0.0706283	TRUE	FALSE	0.155	Annotated lncRNAs
ENSG00000287517.1	3	chr7	+	3251	spliced	0	0	FALSE	FALSE	0.015	Annotated lncRNAs
ENSG00000287518.1	2	chr18	+	4364	spliced	0.0142857	0.00223626	FALSE	FALSE	0.048	Annotated lncRNAs
ENSG00000287519.1	2	chr7	-	11649	spliced	3.64461	0.0715696	TRUE	FALSE	0.121	Annotated lncRNAs
ENSG00000287520.1	2	chr4	-	19823	spliced	0.0285714	0.000346164	TRUE	FALSE	0	Annotated lncRNAs
ENSG00000287521.1	2	chr7	+	845	spliced	0.0428571	0.00291277	FALSE	FALSE	0.431	Annotated lncRNAs
ENSG00000287522.1	2	chr16	-	2179	spliced	0.0357143	0.00205059	FALSE	FALSE	0.011	Annotated lncRNAs
ENSG00000287523.1	2	chr7	-	127035	spliced	0.0857429	0.00277169	TRUE	FALSE	0.518	Annotated lncRNAs
ENSG00000287524.1	2	chr2	-	9836	spliced	0.0642857	0.00159741	FALSE	FALSE	0.016	Annotated lncRNAs
ENSG00000287525.1	2	chr1	+	1519	spliced	0.142857	0.00864904	FALSE	FALSE	0.056	Annotated lncRNAs
ENSG00000287526.1	6	chr19	-	68995	spliced	0.0214286	0.000264371	FALSE	FALSE	0	Annotated lncRNAs
ENSG00000287527.1	2	chr5	-	3413	spliced	28.8216	0.553503	FALSE	FALSE	0.478	Annotated lncRNAs
ENSG00000287528.1	4	chr10	+	6730	spliced	1.80715	0.0651932	FALSE	TRUE	0.941	Annotated lncRNAs
ENSG00000287529.1	2	chr2	-	1395	spliced	0.207143	0.00793913	FALSE	FALSE	0.024	Annotated lncRNAs
ENSG00000287530.1	3	chr13	+	15696	spliced	0.931021	0.0215828	TRUE	FALSE	0	Annotated lncRNAs
ENSG00000287531.1	2	chr1	-	2607	spliced	0	0	FALSE	FALSE	0.867	Annotated lncRNAs
ENSG00000287532.1	3	chr1	+	8500	spliced	0.0972571	0.00337418	FALSE	FALSE	0	Annotated lncRNAs
ENSG00000287533.1	3	chr19	+	16859	spliced	0.0285714	0.000964864	FALSE	FALSE	0.116	Annotated lncRNAs
ENSG00000287534.1	2	chr4	+	13216	spliced	0.621429	0.00957129	FALSE	FALSE	0.031	Annotated lncRNAs
ENSG00000287535.1	2	chr8	+	1784	spliced	0.378571	0.0114146	TRUE	FALSE	0	Annotated lncRNAs
ENSG00000287536.1	2	chr2	+	4069	spliced	0.0142857	7.07714e-05	FALSE	FALSE	0.011	Annotated lncRNAs
ENSG00000287537.1	2	chr12	-	2218	spliced	0.0142857	0.000263543	FALSE	FALSE	0.752	Annotated lncRNAs
ENSG00000287538.1	2	chr11	+	24545	spliced	0.0787357	0.00220751	TRUE	FALSE	0.122	Annotated lncRNAs
ENSG00000287539.1	2	chr17	+	1342	spliced	3.49266	0.169252	FALSE	FALSE	0.018	Annotated lncRNAs
ENSG00000287540.1	3	chr5	+	2143	spliced	0	0	FALSE	FALSE	0.022	Annotated lncRNAs
ENSG00000287543.1	2	chr15	-	3143	spliced	0.561707	0.00635457	FALSE	FALSE	0.012	Annotated lncRNAs
ENSG00000287544.1	5	chr4	-	456761	spliced	0.951807	0.0226756	TRUE	FALSE	0	Annotated lncRNAs
ENSG00000287545.1	2	chr11	+	34717	spliced	0.742857	0.0457777	FALSE	FALSE	0.064	Annotated lncRNAs
ENSG00000287546.1	2	chr13	+	3819	spliced	0.278571	0.00625245	FALSE	FALSE	0.102	Annotated lncRNAs
ENSG00000287547.1	1	chr7	+	544	unspliced	0.728571	0.0623986	FALSE	FALSE	0.279	Annotated lncRNAs
ENSG00000287548.1	1	chr11	+	1341	unspliced	1.79286	0.0607262	TRUE	FALSE	0.305	Annotated lncRNAs
ENSG00000287549.1	2	chrX	-	20880	spliced	2.26429	0.0958453	FALSE	FALSE	0.141	Annotated lncRNAs
ENSG00000287550.1	7	chr6	-	36396	spliced	1.93316	0.0399676	TRUE	FALSE	0	Annotated lncRNAs
ENSG00000287551.1	3	chr9	+	26999	spliced	0	0	FALSE	FALSE	0.526	Annotated lncRNAs
ENSG00000287552.1	2	chr4	+	27556	spliced	0.142857	0.00334399	FALSE	FALSE	0.02	Annotated lncRNAs
ENSG00000287553.1	1	chr17	-	980	unspliced	3.73696	0.144407	TRUE	FALSE	0.051	Annotated lncRNAs
ENSG00000287554.1	2	chr7	-	5186	spliced	1.16431	0.0199824	FALSE	FALSE	0.006	Annotated lncRNAs
ENSG00000287555.1	2	chr4	+	65514	spliced	0.780193	0.0231032	FALSE	FALSE	1	Annotated lncRNAs
ENSG00000287556.1	2	chr11	+	14185	spliced	0.0142857	0.000578536	FALSE	FALSE	0.005	Annotated lncRNAs
ENSG00000287557.1	4	chr6	+	109775	spliced	0	0	FALSE	FALSE	0.121	Annotated lncRNAs
ENSG00000287558.1	2	chr6	-	24982	spliced	0.850071	0.00715904	FALSE	FALSE	0.1	Annotated lncRNAs
ENSG00000287559.1	2	chr6	-	57182	spliced	0.885714	0.0117927	FALSE	FALSE	0.53	Annotated lncRNAs
ENSG00000287560.1	2	chr10	-	4549	spliced	0.728571	0.0202946	FALSE	FALSE	0.004	Annotated lncRNAs
ENSG00000287561.1	1	chr20	-	715	unspliced	0.214286	0.0139035	FALSE	FALSE	0.121	Annotated lncRNAs
ENSG00000287562.1	1	chr6	-	4799	unspliced	54.6748	0.522395	FALSE	FALSE	0	Annotated lncRNAs
ENSG00000287563.1	2	chr18	+	15803	spliced	0.0142857	0.00050225	FALSE	FALSE	0	Annotated lncRNAs
ENSG00000287564.1	3	chr10	+	110725	spliced	0.392857	0.0305796	FALSE	FALSE	0	Annotated lncRNAs
ENSG00000287565.1	2	chr4	+	2851	spliced	0.385714	0.00691541	FALSE	FALSE	0.006	Annotated lncRNAs
ENSG00000287566.1	5	chr10	-	4693	spliced	1.10714	0.0135218	FALSE	FALSE	0.015	Annotated lncRNAs
ENSG00000287567.1	2	chr3	-	4374	spliced	0.0142857	0.000785886	FALSE	FALSE	0.294	Annotated lncRNAs
ENSG00000287568.1	3	chr7	+	3631	spliced	0.0285714	0.0007409	FALSE	FALSE	0.898	Annotated lncRNAs
ENSG00000287569.1	1	chr20	+	1452	unspliced	28.1554	0.814714	FALSE	TRUE	0.097	Annotated lncRNAs
ENSG00000287570.1	2	chr20	+	1602	spliced	0.0642857	0.001577	FALSE	FALSE	0.387	Annotated lncRNAs
ENSG00000287571.1	2	chr4	-	3677	spliced	0	0	FALSE	FALSE	0.005	Annotated lncRNAs
ENSG00000287574.1	1	chr7	+	1158	unspliced	5.29344	0.186149	FALSE	FALSE	0.022	Annotated lncRNAs
ENSG00000287575.1	3	chr13	-	4904	spliced	0.392857	0.0227727	FALSE	FALSE	0.005	Annotated lncRNAs
ENSG00000287576.1	2	chr8	+	3481	spliced	9.02044	0.0990826	FALSE	TRUE	0.004	Annotated lncRNAs
ENSG00000287577.1	2	chr12	+	1239	spliced	0.607157	0.0210667	FALSE	FALSE	0.088	Annotated lncRNAs
ENSG00000287578.1	3	chr6	-	98249	spliced	0.0714286	0.00139389	FALSE	FALSE	0.365	Annotated lncRNAs
ENSG00000287579.1	2	chr5	-	9758	spliced	5.11946	0.330576	FALSE	FALSE	0.009	Annotated lncRNAs
ENSG00000287580.1	2	chr7	-	2160	spliced	0.114286	0.0130635	FALSE	FALSE	0.052	Annotated lncRNAs
ENSG00000287581.1	2	chr5	-	2400	spliced	0.521943	0.0086797	FALSE	FALSE	0.41	Annotated lncRNAs
ENSG00000287582.1	3	chr1	+	2967	spliced	1.27857	0.0451426	FALSE	FALSE	0.092	Annotated lncRNAs
ENSG00000287583.1	2	chr2	-	4323	spliced	0.0571429	0.000576564	FALSE	FALSE	0.047	Annotated lncRNAs
ENSG00000287584.1	2	chr7	-	1949	spliced	10.9011	0.455251	FALSE	FALSE	0.138	Annotated lncRNAs
ENSG00000287586.1	2	chr1	-	4782	spliced	2.23571	0.0248813	FALSE	FALSE	0	Annotated lncRNAs
ENSG00000287587.1	4	chr1	+	15642	spliced	0.0642857	0.00222659	TRUE	FALSE	0.328	Annotated lncRNAs
ENSG00000287588.1	2	chr7	+	5089	spliced	0.2	0.00721696	FALSE	FALSE	0.003	Annotated lncRNAs
ENSG00000287589.1	2	chr1	+	7147	spliced	0.0214286	0.0002627	FALSE	FALSE	0.136	Annotated lncRNAs
ENSG00000287590.1	2	chr8	-	1907	spliced	0.0571429	0.00238534	FALSE	FALSE	0	Annotated lncRNAs
ENSG00000287591.1	2	chr6	-	6702	spliced	1.68431	0.0376119	TRUE	FALSE	0.205	Annotated lncRNAs
ENSG00000287592.1	2	chr7	-	8464	spliced	1.15118	0.0375887	FALSE	FALSE	NA	Annotated lncRNAs
ENSG00000287593.1	4	chr6	+	9377	spliced	2.98679	0.0610086	TRUE	FALSE	0.345	Annotated lncRNAs
ENSG00000287594.2	2	chr6	+	1445	spliced	1.94286	0.0667513	TRUE	FALSE	0	Annotated lncRNAs
ENSG00000287595.2	2	chr3	+	1636	spliced	2.41429	0.0547521	TRUE	FALSE	0.121	Annotated lncRNAs
ENSG00000287596.1	2	chr15	+	33623	spliced	0.0357143	0.00199141	FALSE	FALSE	0	Annotated lncRNAs
ENSG00000287597.1	3	chr5	-	6082	spliced	0.9	0.0276793	FALSE	FALSE	0	Annotated lncRNAs
ENSG00000287598.1	4	chr6	+	152523	spliced	0.05	0.0026247	TRUE	FALSE	0	Annotated lncRNAs
ENSG00000287599.1	2	chr13	+	24559	spliced	0.828571	0.0788449	FALSE	FALSE	0.007	Annotated lncRNAs
ENSG00000287600.1	3	chr5	-	8269	spliced	0.0357143	0.000432207	FALSE	FALSE	0	Annotated lncRNAs
ENSG00000287601.1	1	chr1	-	638	unspliced	3.97857	0.446936	FALSE	FALSE	0.056	Annotated lncRNAs
ENSG00000287602.1	2	chr17	+	2909	spliced	0.0428571	0.00198673	FALSE	FALSE	0.041	Annotated lncRNAs
ENSG00000287603.1	3	chr19	-	49602	spliced	1.30885	0.0190613	FALSE	FALSE	0	Annotated lncRNAs
ENSG00000287605.1	2	chr3	-	8884	spliced	0	0	FALSE	FALSE	0	Annotated lncRNAs
ENSG00000287608.1	2	chr19	-	39276	spliced	0.468371	0.00946871	FALSE	FALSE	0.099	Annotated lncRNAs
ENSG00000287609.1	2	chr10	-	5301	spliced	2.86717	0.0258262	FALSE	FALSE	0.007	Annotated lncRNAs
ENSG00000287610.1	2	chr7	+	1862	spliced	0	0	FALSE	FALSE	0	Annotated lncRNAs
ENSG00000287611.2	3	chr18	+	8124	spliced	1.38572	0.031767	TRUE	FALSE	0	Annotated lncRNAs
ENSG00000287612.1	4	chr21	+	32070	spliced	0.00714286	0.000130479	FALSE	FALSE	0	Annotated lncRNAs
ENSG00000287613.1	2	chr10	-	4540	spliced	0.342857	0.00976117	FALSE	FALSE	0.002	Annotated lncRNAs
ENSG00000287614.1	2	chr6	+	41481	spliced	1.75474	0.0802847	TRUE	FALSE	0	Annotated lncRNAs
ENSG00000287615.1	2	chr8	-	6729	spliced	0.00714286	0.000419829	FALSE	FALSE	0.014	Annotated lncRNAs
ENSG00000287616.1	3	chr6	-	41064	spliced	1.23575	0.0490299	FALSE	FALSE	0	Annotated lncRNAs
ENSG00000287617.1	2	chr3	-	730	spliced	2.77701	0.275465	FALSE	FALSE	0.056	Annotated lncRNAs
ENSG00000287618.1	2	chr12	-	31125	spliced	0.107143	0.00793921	FALSE	FALSE	0.014	Annotated lncRNAs
ENSG00000287619.1	3	chrX	-	9362	spliced	2.61429	0.125552	FALSE	FALSE	0.071	Annotated lncRNAs
ENSG00000287620.1	2	chr3	+	1826	spliced	4.50717	0.132512	FALSE	FALSE	0.004	Annotated lncRNAs
ENSG00000287621.1	4	chr2	+	241850	spliced	1.03704	0.0205674	FALSE	FALSE	0.005	Annotated lncRNAs
ENSG00000287622.1	3	chr12	+	27023	spliced	0.0142857	0.000556771	FALSE	FALSE	0.01	Annotated lncRNAs
ENSG00000287623.1	2	chr3	+	3276	spliced	0.835714	0.0119697	TRUE	FALSE	0.024	Annotated lncRNAs
ENSG00000287624.1	2	chr1	-	1129	spliced	0.501714	0.0263045	FALSE	FALSE	0	Annotated lncRNAs
ENSG00000287625.1	4	chr2	+	40667	spliced	6.59445	0.130048	TRUE	FALSE	0	Annotated lncRNAs
ENSG00000287626.1	2	chr6	+	4201	spliced	3.97143	0.122073	FALSE	FALSE	0.236	Annotated lncRNAs
ENSG00000287627.1	3	chr1	-	4425	spliced	0.492857	0.0348438	TRUE	FALSE	0.013	Annotated lncRNAs
ENSG00000287628.1	2	chr2	-	3014	spliced	0	0	FALSE	FALSE	0.11	Annotated lncRNAs
ENSG00000287629.1	3	chr3	-	17921	spliced	0.564507	0.00415261	FALSE	FALSE	0	Annotated lncRNAs
ENSG00000287630.1	2	chr5	+	2914	spliced	0.15	0.00327559	FALSE	FALSE	0	Annotated lncRNAs
ENSG00000287631.1	3	chr7	-	9558	spliced	0.151871	0.00733304	FALSE	FALSE	0.004	Annotated lncRNAs
ENSG00000287632.1	2	chr4	-	21982	spliced	0.507143	0.0231471	TRUE	FALSE	0.041	Annotated lncRNAs
ENSG00000287633.1	2	chr1	+	4297	spliced	0.15	0.00373283	FALSE	FALSE	0.372	Annotated lncRNAs
ENSG00000287634.1	2	chr5	-	3486	spliced	0.00714286	0.000477486	FALSE	FALSE	0.308	Annotated lncRNAs
ENSG00000287635.1	2	chr13	-	46650	spliced	0.0357143	0.00155043	FALSE	FALSE	0.008	Annotated lncRNAs
ENSG00000287636.2	4	chr7	-	40662	spliced	0	0	TRUE	FALSE	0.053	Annotated lncRNAs
ENSG00000287637.1	2	chr21	-	29477	spliced	0.657186	0.0149386	FALSE	FALSE	0.759	Annotated lncRNAs
ENSG00000287639.1	2	chr12	+	1480	spliced	0.228114	0.00511374	FALSE	FALSE	0	Annotated lncRNAs
ENSG00000287640.1	2	chr2	+	2654	spliced	0.0142857	0.00021835	FALSE	FALSE	0.722	Annotated lncRNAs
ENSG00000287641.1	2	chr3	+	1355	spliced	0.0571429	0.00525966	FALSE	FALSE	0.014	Annotated lncRNAs
ENSG00000287642.2	2	chr4	-	2542	spliced	8.30731	0.310402	TRUE	TRUE	0.013	Annotated lncRNAs
ENSG00000287643.1	2	chr14	-	13390	spliced	1.64969	0.0192936	FALSE	FALSE	0.124	Annotated lncRNAs
ENSG00000287644.1	3	chr17	-	979	spliced	0.694307	0.034083	FALSE	FALSE	0.388	Annotated lncRNAs
ENSG00000287645.1	3	chr3	+	45590	spliced	0.364286	0.00823056	TRUE	FALSE	0.102	Annotated lncRNAs
ENSG00000287646.1	2	chr18	+	3008	spliced	1.34286	0.0267083	FALSE	FALSE	0.437	Annotated lncRNAs
ENSG00000287647.1	2	chr1	-	6291	spliced	0.1	0.00236356	FALSE	FALSE	0.036	Annotated lncRNAs
ENSG00000287649.1	2	chr3	+	2042	spliced	2.62641	0.0694351	FALSE	FALSE	0.023	Annotated lncRNAs
ENSG00000287650.1	2	chr13	-	2438	spliced	0.171429	0.00584901	FALSE	FALSE	0	Annotated lncRNAs
ENSG00000287651.1	3	chr7	+	63234	spliced	0.00714286	9.14071e-05	FALSE	FALSE	0.002	Annotated lncRNAs
ENSG00000287652.1	2	chr22	-	2198	spliced	0.828571	0.0653571	FALSE	FALSE	0	Annotated lncRNAs
ENSG00000287653.1	2	chr10	+	2602	spliced	4.54353	0.333579	TRUE	FALSE	0.298	Annotated lncRNAs
ENSG00000287654.1	1	chr8	-	516	unspliced	1.56429	0.202136	FALSE	FALSE	0	Annotated lncRNAs
ENSG00000287655.1	1	chr10	+	955	unspliced	1.57143	0.0744939	FALSE	FALSE	0.01	Annotated lncRNAs
ENSG00000287656.1	4	chr6	-	17735	spliced	0.0928571	0.00156244	FALSE	FALSE	0.029	Annotated lncRNAs
ENSG00000287657.1	2	chr8	+	7445	spliced	0.372714	0.0426253	FALSE	FALSE	0.006	Annotated lncRNAs
ENSG00000287658.1	2	chr2	-	5077	spliced	0.193371	0.00870864	FALSE	FALSE	0.011	Annotated lncRNAs
ENSG00000287659.1	2	chr4	-	3703	spliced	0.221429	0.0165822	FALSE	FALSE	0.628	Annotated lncRNAs
ENSG00000287660.1	2	chr4	-	18294	spliced	0	0	TRUE	FALSE	0.233	Annotated lncRNAs
ENSG00000287661.1	2	chr1	+	5116	spliced	0.00714286	0.000540486	FALSE	FALSE	0.018	Annotated lncRNAs
ENSG00000287662.1	2	chr2	+	2389	spliced	0.285714	0.0192108	FALSE	FALSE	0.057	Annotated lncRNAs
ENSG00000287663.1	2	chr14	+	1463	spliced	0.471429	0.0115953	FALSE	FALSE	0.129	Annotated lncRNAs
ENSG00000287664.1	2	chr17	+	858	spliced	0.0428571	0.00778424	FALSE	FALSE	0.295	Annotated lncRNAs
ENSG00000287665.1	2	chr7	+	3282	spliced	16.2965	0.249344	FALSE	FALSE	0	Annotated lncRNAs
ENSG00000287666.1	3	chr11	-	6193	spliced	0.757143	0.0114685	FALSE	FALSE	0.513	Annotated lncRNAs
ENSG00000287667.1	2	chr4	+	10361	spliced	0.371429	0.00703304	FALSE	FALSE	0.003	Annotated lncRNAs
ENSG00000287668.1	2	chr14	+	2453	spliced	0.0214286	0.00037925	FALSE	FALSE	0	Annotated lncRNAs
ENSG00000287669.1	2	chr3	+	2560	spliced	0.00714286	0.000587771	FALSE	FALSE	0.081	Annotated lncRNAs
ENSG00000287670.1	3	chr2	+	4672	spliced	8.83615	0.741281	FALSE	TRUE	0	Annotated lncRNAs
ENSG00000287671.1	4	chr17	+	8721	spliced	0.978779	0.00902173	FALSE	FALSE	0.152	Annotated lncRNAs
ENSG00000287672.1	2	chr7	+	5700	spliced	1.66436	0.0724752	TRUE	FALSE	0.179	Annotated lncRNAs
ENSG00000287673.1	2	chr18	+	19005	spliced	0.25	0.0123124	TRUE	FALSE	0.02	Annotated lncRNAs
ENSG00000287674.1	1	chr6	-	585	unspliced	0	0	FALSE	FALSE	0.027	Annotated lncRNAs
ENSG00000287675.1	1	chr12	+	575	unspliced	0.0214286	0.00268419	TRUE	FALSE	0.252	Annotated lncRNAs
ENSG00000287676.1	2	chr1	+	2687	spliced	2.52539	0.359275	FALSE	FALSE	0.007	Annotated lncRNAs
ENSG00000287677.2	10	chr8	+	80552	spliced	0.0928571	0.000854293	FALSE	FALSE	0.029	Annotated lncRNAs
ENSG00000287678.1	2	chr6	-	20433	spliced	0.0863929	0.00341675	FALSE	FALSE	0.774	Annotated lncRNAs
ENSG00000287679.1	2	chr6	+	23786	spliced	38.8396	0.330996	FALSE	FALSE	0.055	Annotated lncRNAs
ENSG00000287680.1	2	chr18	+	1876	spliced	0.392943	0.00985136	TRUE	FALSE	0.205	Annotated lncRNAs
ENSG00000287682.1	4	chr3	+	47394	spliced	0.792871	0.0256245	TRUE	FALSE	0.009	Annotated lncRNAs
ENSG00000287683.1	5	chr6	+	261004	spliced	0.51905	0.0107229	TRUE	FALSE	0.238	Annotated lncRNAs
ENSG00000287684.1	5	chr1	-	29794	spliced	4.49071	0.0601849	TRUE	FALSE	0	Annotated lncRNAs
ENSG00000287685.1	2	chrX	+	51629	spliced	0	0	FALSE	FALSE	0.014	Annotated lncRNAs
ENSG00000287687.2	5	chr2	-	54908	spliced	0.421429	0.0102694	TRUE	FALSE	0.084	Annotated lncRNAs
ENSG00000287688.1	4	chr3	-	4509	spliced	2.50978	0.0920413	TRUE	FALSE	0.015	Annotated lncRNAs
ENSG00000287689.1	2	chr18	-	4298	spliced	0.335779	0.00465214	TRUE	FALSE	0.006	Annotated lncRNAs
ENSG00000287690.1	2	chr6	+	4087	spliced	0.0357143	0.000494886	FALSE	FALSE	0	Annotated lncRNAs
ENSG00000287691.1	3	chr1	+	26185	spliced	0.142857	0.00983942	FALSE	FALSE	0.37	Annotated lncRNAs
ENSG00000287692.1	2	chr4	+	8344	spliced	9.46886	0.123483	TRUE	TRUE	0	Annotated lncRNAs
ENSG00000287693.1	5	chr18	+	70538	spliced	1.18571	0.0146616	FALSE	FALSE	0	Annotated lncRNAs
ENSG00000287695.1	2	chr5	+	1793	spliced	7.15021	0.249958	FALSE	FALSE	0.024	Annotated lncRNAs
ENSG00000287696.1	2	chr9	+	2380	spliced	0.00714286	0.000317479	FALSE	FALSE	0.877	Annotated lncRNAs
ENSG00000287697.1	1	chr1	-	1271	unspliced	15.5893	0.509505	TRUE	TRUE	0.133	Annotated lncRNAs
ENSG00000287698.1	3	chr12	+	6625	spliced	0.142857	0.00963086	FALSE	FALSE	0	Annotated lncRNAs
ENSG00000287699.1	3	chr7	-	6303	spliced	0.15	0.0182491	FALSE	FALSE	0.035	Annotated lncRNAs
ENSG00000287700.2	3	chrX	-	8000	spliced	1.63606	0.0401986	TRUE	FALSE	0.998	Annotated lncRNAs
ENSG00000287701.1	2	chr5	-	4536	spliced	0.321429	0.0302012	FALSE	FALSE	0.534	Annotated lncRNAs
ENSG00000287702.1	3	chr7	+	36025	spliced	0.0928571	0.00415124	TRUE	FALSE	0.058	Annotated lncRNAs
ENSG00000287703.1	2	chr1	-	45576	spliced	16.2099	0.446747	FALSE	FALSE	0.002	Annotated lncRNAs
ENSG00000287704.2	3	chr15	+	321613	spliced	3.52145	0.275121	TRUE	FALSE	0.749	Annotated lncRNAs
ENSG00000287705.1	1	chr6	-	1856	unspliced	0.05	0.000887379	FALSE	FALSE	0.016	Annotated lncRNAs
ENSG00000287706.2	4	chr3	+	28973	spliced	0.492857	0.0481528	TRUE	FALSE	0.485	Annotated lncRNAs
ENSG00000287707.1	3	chr3	-	5413	spliced	7.31027	0.0961869	FALSE	FALSE	0	Annotated lncRNAs
ENSG00000287708.1	4	chr9	+	76617	spliced	0.0357143	0.000290136	FALSE	FALSE	0.593	Annotated lncRNAs
ENSG00000287709.2	4	chr5	+	99612	spliced	1	0.0370278	TRUE	FALSE	0.33	Annotated lncRNAs
ENSG00000287710.1	1	chr17	+	542	unspliced	12.0786	1.28241	FALSE	TRUE	0.286	Annotated lncRNAs
ENSG00000287712.1	3	chr12	+	17980	spliced	1.29286	0.0419769	FALSE	FALSE	0.099	Annotated lncRNAs
ENSG00000287713.1	2	chr12	+	5482	spliced	0.1159	0.00275506	FALSE	FALSE	0.093	Annotated lncRNAs
ENSG00000287714.1	2	chr12	+	5946	spliced	0.371429	0.00969889	FALSE	FALSE	0	Annotated lncRNAs
ENSG00000287715.1	2	chr12	+	3023	spliced	0.0214286	0.000238771	FALSE	FALSE	0	Annotated lncRNAs
ENSG00000287717.1	1	chr15	-	1265	unspliced	0.00714286	4.52714e-05	TRUE	FALSE	0.744	Annotated lncRNAs
ENSG00000287718.1	3	chr16	-	6487	spliced	0.0285714	0.000587143	FALSE	FALSE	0.733	Annotated lncRNAs
ENSG00000287719.1	2	chr18	+	5416	spliced	1.03495	0.0147544	TRUE	FALSE	0.034	Annotated lncRNAs
ENSG00000287720.1	7	chr3	+	128014	spliced	0.271429	0.00714684	FALSE	FALSE	0.004	Annotated lncRNAs
ENSG00000287721.1	4	chr17	+	19120	spliced	8.27466	0.209788	FALSE	FALSE	0.167	Annotated lncRNAs
ENSG00000287722.1	4	chr13	+	593659	spliced	0.00714286	0.0004184	FALSE	FALSE	0	Annotated lncRNAs
ENSG00000287723.1	2	chr18	+	6670	spliced	0.7123	0.020076	FALSE	FALSE	0.978	Annotated lncRNAs
ENSG00000287724.1	4	chr1	+	8993	spliced	0.157143	0.00910079	FALSE	FALSE	0	Annotated lncRNAs
ENSG00000287726.1	4	chr5	+	25125	spliced	5.77456	0.114231	FALSE	FALSE	0.685	Annotated lncRNAs
ENSG00000287727.1	2	chr1	-	4231	spliced	0.107143	0.00100121	FALSE	FALSE	0	Annotated lncRNAs
ENSG00000287728.2	2	chr6	+	11164	spliced	0.0357143	0.000674193	FALSE	FALSE	0.004	Annotated lncRNAs
ENSG00000287729.1	2	chrX	-	21095	spliced	2.25569	0.0827822	FALSE	FALSE	0.01	Annotated lncRNAs
ENSG00000287730.1	3	chr4	+	5961	spliced	0.135714	0.0052134	FALSE	FALSE	0.354	Annotated lncRNAs
ENSG00000287731.1	2	chr6	+	2219	spliced	0.278571	0.00959034	FALSE	FALSE	0.009	Annotated lncRNAs
ENSG00000287732.1	2	chr10	+	59938	spliced	0.00714286	0.000142536	FALSE	FALSE	0.914	Annotated lncRNAs
ENSG00000287733.1	2	chr7	+	1599	spliced	10.1025	0.451445	FALSE	FALSE	0	Annotated lncRNAs
ENSG00000287734.1	3	chr13	+	8328	spliced	0.0214286	0.00030005	TRUE	FALSE	0	Annotated lncRNAs
ENSG00000287735.1	2	chr14	+	1759	spliced	0.414286	0.0309105	FALSE	FALSE	0.044	Annotated lncRNAs
ENSG00000287736.1	1	chr8	+	2809	unspliced	1.1304	0.014133	TRUE	FALSE	0.011	Annotated lncRNAs
ENSG00000287737.2	4	chr17	+	5898	spliced	16.9296	0.468491	TRUE	TRUE	0.5	Annotated lncRNAs
ENSG00000287738.1	4	chr1	-	31245	spliced	0.457143	0.00632766	FALSE	FALSE	0.003	Annotated lncRNAs
ENSG00000287739.1	2	chr16	-	5216	spliced	1.18571	0.0298355	FALSE	FALSE	0.01	Annotated lncRNAs
ENSG00000287740.1	2	chr8	-	4392	spliced	0.214286	0.00519571	TRUE	FALSE	0	Annotated lncRNAs
ENSG00000287741.1	2	chr15	+	6202	spliced	0.0857143	0.00121467	FALSE	FALSE	0.571	Annotated lncRNAs
ENSG00000287742.1	2	chr2	-	1491	spliced	4.97871	0.276956	FALSE	TRUE	0.012	Annotated lncRNAs
ENSG00000287743.1	2	chr1	+	7633	spliced	10.2148	0.202709	FALSE	FALSE	0.112	Annotated lncRNAs
ENSG00000287744.1	2	chr7	-	33913	spliced	0.4	0.0098676	FALSE	FALSE	0.317	Annotated lncRNAs
ENSG00000287745.1	2	chr6	+	504	spliced	0.1	0.0197756	FALSE	FALSE	0.009	Annotated lncRNAs
ENSG00000287746.1	2	chr13	-	6495	spliced	0.0285714	0.00134131	FALSE	FALSE	0.046	Annotated lncRNAs
ENSG00000287747.1	3	chr8	+	8148	spliced	0.1	0.00218854	FALSE	FALSE	0.047	Annotated lncRNAs
ENSG00000287748.1	2	chr4	-	14594	spliced	0	0	FALSE	FALSE	0.032	Annotated lncRNAs
ENSG00000287749.1	4	chr2	-	55073	spliced	0.0357143	0.00105701	FALSE	FALSE	0	Annotated lncRNAs
ENSG00000287750.2	5	chr9	-	12535	spliced	39.6374	2.48628	TRUE	FALSE	0	Annotated lncRNAs
ENSG00000287752.1	2	chr20	-	2099	spliced	0.00714286	3.50071e-05	FALSE	FALSE	0.007	Annotated lncRNAs
ENSG00000287754.1	3	chr20	-	14852	spliced	0.0142857	0.000113236	TRUE	FALSE	0.002	Annotated lncRNAs
ENSG00000287755.1	2	chr8	-	5241	spliced	0.00714286	0.000519736	FALSE	FALSE	0	Annotated lncRNAs
ENSG00000287756.1	2	chr1	-	3259	spliced	0.107143	0.00232141	TRUE	FALSE	0.096	Annotated lncRNAs
ENSG00000287757.2	2	chrX	+	7496	spliced	2.51935	0.123879	TRUE	FALSE	0.083	Annotated lncRNAs
ENSG00000287758.1	3	chr18	+	2442	spliced	0	0	FALSE	FALSE	0.031	Annotated lncRNAs
ENSG00000287759.1	2	chr9	+	17899	spliced	6.3808	0.238834	FALSE	FALSE	0	Annotated lncRNAs
ENSG00000287760.1	2	chr16	+	1160	spliced	0.595307	0.0231512	TRUE	FALSE	0.466	Annotated lncRNAs
ENSG00000287761.1	2	chr6	+	2387	spliced	0.442857	0.0140788	FALSE	FALSE	0.078	Annotated lncRNAs
ENSG00000287762.1	2	chr4	-	4100	spliced	0.142857	0.00285189	FALSE	FALSE	0.545	Annotated lncRNAs
ENSG00000287763.1	3	chr2	-	37269	spliced	2.35498	0.0720003	FALSE	FALSE	0	Annotated lncRNAs
ENSG00000287765.1	2	chr14	+	4193	spliced	1.41469	0.037642	FALSE	FALSE	0.46	Annotated lncRNAs
ENSG00000287766.1	2	chr19	+	2159	spliced	3.57143	0.12723	FALSE	FALSE	0.036	Annotated lncRNAs
ENSG00000287767.1	2	chrX	+	4873	spliced	0.00714286	0.000249764	FALSE	FALSE	0.034	Annotated lncRNAs
ENSG00000287768.1	2	chr10	-	845	spliced	0.0714286	0.00694271	TRUE	FALSE	0	Annotated lncRNAs
ENSG00000287769.1	2	chr9	-	4323	spliced	49.7349	0.570132	FALSE	TRUE	0.084	Annotated lncRNAs
ENSG00000287771.1	6	chr2	+	20228	spliced	2.64302	0.0735832	FALSE	FALSE	0.251	Annotated lncRNAs
ENSG00000287772.1	2	chr14	-	5862	spliced	0.1	0.00239486	FALSE	FALSE	0	Annotated lncRNAs
ENSG00000287773.1	2	chr22	-	1646	spliced	0.128579	0.00658721	FALSE	FALSE	0	Annotated lncRNAs
ENSG00000287774.2	4	chr3	+	12490	spliced	0.55	0.0353258	TRUE	FALSE	0	Annotated lncRNAs
ENSG00000287775.1	3	chr4	-	21637	spliced	0.0357143	0.000701321	FALSE	FALSE	0	Annotated lncRNAs
ENSG00000287776.2	3	chrX	+	57727	spliced	1.05842	0.0210102	TRUE	FALSE	0.928	Annotated lncRNAs
ENSG00000287777.1	2	chr14	-	5527	spliced	0.178571	0.018039	FALSE	FALSE	0.003	Annotated lncRNAs
ENSG00000287778.2	4	chr4	+	40929	spliced	94.6429	1.47979	FALSE	FALSE	0.235	Annotated lncRNAs
ENSG00000287780.1	4	chr3	-	91745	spliced	3.12445	0.186027	FALSE	TRUE	0.212	Annotated lncRNAs
ENSG00000287781.1	2	chr8	-	4418	spliced	1.00859	0.0367932	TRUE	FALSE	0	Annotated lncRNAs
ENSG00000287782.1	3	chr9	+	12341	spliced	0.593079	0.02415	TRUE	FALSE	0.091	Annotated lncRNAs
ENSG00000287783.1	2	chr5	-	6463	spliced	0.121429	0.00194999	FALSE	FALSE	0.055	Annotated lncRNAs
ENSG00000287784.1	2	chr3	-	52968	spliced	0.0214286	0.000597843	TRUE	FALSE	0.096	Annotated lncRNAs
ENSG00000287785.1	2	chr8	+	1242	spliced	0.0285714	0.00134737	TRUE	FALSE	0.984	Annotated lncRNAs
ENSG00000287786.1	3	chr4	+	6740	spliced	0.0857143	0.00265391	FALSE	FALSE	0	Annotated lncRNAs
ENSG00000287787.1	2	chr16	+	81974	spliced	1.64037	0.047818	FALSE	FALSE	0	Annotated lncRNAs
ENSG00000287788.1	2	chr8	+	5372	spliced	0.380929	0.0097968	FALSE	FALSE	0.003	Annotated lncRNAs
ENSG00000287789.1	2	chr6	+	6684	spliced	1.54286	0.0279737	TRUE	FALSE	0.946	Annotated lncRNAs
ENSG00000287790.1	2	chr5	-	4261	spliced	0.0285714	0.000352943	FALSE	FALSE	0.003	Annotated lncRNAs
ENSG00000287791.1	2	chr2	+	971	spliced	0.0428571	0.00267171	TRUE	FALSE	0.813	Annotated lncRNAs
ENSG00000287792.1	3	chr12	-	20878	spliced	0.185714	0.00294626	TRUE	FALSE	0.106	Annotated lncRNAs
ENSG00000287793.1	4	chr2	+	6416	spliced	0	0	FALSE	FALSE	0.009	Annotated lncRNAs
ENSG00000287795.1	3	chr3	-	72974	spliced	0.591829	0.00947845	FALSE	FALSE	0.058	Annotated lncRNAs
ENSG00000287796.1	3	chrX	+	5889	spliced	0.0428571	0.000559214	FALSE	FALSE	0	Annotated lncRNAs
ENSG00000287797.1	2	chr1	+	9103	spliced	6.13882	0.153312	FALSE	FALSE	0.024	Annotated lncRNAs
ENSG00000287798.1	3	chr8	-	4293	spliced	0.214286	0.00570434	FALSE	FALSE	0.003	Annotated lncRNAs
ENSG00000287799.1	4	chr7	+	12480	spliced	0.0214286	0.00150742	FALSE	FALSE	0.011	Annotated lncRNAs
ENSG00000287801.1	3	chr21	-	131708	spliced	0.142857	0.0042834	FALSE	FALSE	0.216	Annotated lncRNAs
ENSG00000287802.1	2	chr11	+	3312	spliced	0	0	TRUE	FALSE	0.007	Annotated lncRNAs
ENSG00000287803.1	3	chr18	+	20599	spliced	0.00714286	4.17571e-05	FALSE	FALSE	0.029	Annotated lncRNAs
ENSG00000287804.2	2	chr6	-	12498	spliced	0.342857	0.0389024	TRUE	FALSE	0	Annotated lncRNAs
ENSG00000287805.1	2	chr3	+	5279	spliced	4.36661	1.48176	FALSE	FALSE	0	Annotated lncRNAs
ENSG00000287806.1	3	chrX	+	21631	spliced	0.0571429	0.00326023	FALSE	FALSE	0.328	Annotated lncRNAs
ENSG00000287807.1	2	chr1	-	21027	spliced	0.115114	0.00361663	FALSE	FALSE	0	Annotated lncRNAs
ENSG00000287808.1	2	chr1	-	2377	spliced	2.36079	0.0889005	TRUE	FALSE	0.177	Annotated lncRNAs
ENSG00000287809.1	2	chr16	+	3497	spliced	1.97244	0.037295	FALSE	FALSE	0.007	Annotated lncRNAs
ENSG00000287811.2	2	chr6	+	2792	spliced	8.32971	0.549012	TRUE	FALSE	0.04	Annotated lncRNAs
ENSG00000287812.1	2	chr8	-	5393	spliced	0.514286	0.00608287	FALSE	FALSE	0	Annotated lncRNAs
ENSG00000287813.1	2	chr15	-	2458	spliced	0.0214286	0.000322471	FALSE	FALSE	0.179	Annotated lncRNAs
ENSG00000287814.1	2	chr5	+	57171	spliced	0.535714	0.0241332	FALSE	FALSE	0.132	Annotated lncRNAs
ENSG00000287815.2	2	chr7	-	8561	spliced	17.8871	0.680411	TRUE	TRUE	0.096	Annotated lncRNAs
ENSG00000287816.1	4	chr6	+	32237	spliced	1.0807	0.0400042	TRUE	FALSE	0.082	Annotated lncRNAs
ENSG00000287817.1	1	chr22	+	873	unspliced	8.74312	0.501196	FALSE	TRUE	0.242	Annotated lncRNAs
ENSG00000287818.1	2	chr6	-	6928	spliced	0.235714	0.00915105	FALSE	FALSE	0.017	Annotated lncRNAs
ENSG00000287819.1	2	chr8	+	906	spliced	0.05	0.00274886	TRUE	FALSE	0.028	Annotated lncRNAs
ENSG00000287820.1	4	chr6	-	52231	spliced	0.664286	0.0204595	FALSE	FALSE	0.756	Annotated lncRNAs
ENSG00000287821.1	1	chr11	-	753	unspliced	0.478571	0.0257128	TRUE	FALSE	0.06	Annotated lncRNAs
ENSG00000287822.1	4	chr4	-	4639	spliced	0.0428571	0.00501562	TRUE	FALSE	0	Annotated lncRNAs
ENSG00000287823.1	3	chr6	+	9213	spliced	6.50734	0.0564465	FALSE	TRUE	0.011	Annotated lncRNAs
ENSG00000287824.1	2	chr6	+	1479	spliced	0.128571	0.00320314	FALSE	FALSE	0	Annotated lncRNAs
ENSG00000287825.2	2	chr6	-	1178	spliced	5.4002	0.291736	TRUE	TRUE	0.519	Annotated lncRNAs
ENSG00000287826.1	2	chr8	+	9333	spliced	5.83127	0.101864	FALSE	FALSE	0.082	Annotated lncRNAs
ENSG00000287827.1	2	chr7	+	1889	spliced	0.172079	0.0172778	FALSE	FALSE	0.008	Annotated lncRNAs
ENSG00000287828.1	2	chr1	-	10098	spliced	12.5577	0.699975	FALSE	TRUE	0.003	Annotated lncRNAs
ENSG00000287829.1	2	chr7	-	5585	spliced	0.0571429	0.00216424	FALSE	FALSE	0.054	Annotated lncRNAs
ENSG00000287830.1	2	chr16	+	1871	spliced	0.898314	0.0180775	FALSE	FALSE	0	Annotated lncRNAs
ENSG00000287831.1	2	chr1	+	4204	spliced	0.235764	0.00457555	FALSE	FALSE	1	Annotated lncRNAs
ENSG00000287832.1	3	chr2	-	10124	spliced	0.0428571	0.00224343	FALSE	FALSE	0	Annotated lncRNAs
ENSG00000287833.1	2	chr14	+	30065	spliced	2.84476	0.0695125	FALSE	FALSE	0.417	Annotated lncRNAs
ENSG00000287834.1	3	chr18	-	11890	spliced	0.3	0.00838464	FALSE	FALSE	0.002	Annotated lncRNAs
ENSG00000287835.1	2	chr12	-	2873	spliced	0	0	FALSE	FALSE	0.154	Annotated lncRNAs
ENSG00000287836.1	3	chr17	-	9416	spliced	1.31182	0.0209399	FALSE	FALSE	0.051	Annotated lncRNAs
ENSG00000287837.1	2	chr13	-	3177	spliced	64.172	2.64791	FALSE	FALSE	0.057	Annotated lncRNAs
ENSG00000287838.1	4	chr9	+	48770	spliced	0.842857	0.0352333	FALSE	FALSE	0.012	Annotated lncRNAs
ENSG00000287839.1	3	chr1	-	10848	spliced	42.8486	1.22981	TRUE	TRUE	0.024	Annotated lncRNAs
ENSG00000287840.1	2	chr15	+	2863	spliced	0.0357143	0.00138466	FALSE	FALSE	0.006	Annotated lncRNAs
ENSG00000287841.1	4	chr4	+	15906	spliced	0.194271	0.00435603	FALSE	FALSE	0.23	Annotated lncRNAs
ENSG00000287842.1	3	chr13	-	22152	spliced	0.671429	0.0547253	FALSE	FALSE	0.004	Annotated lncRNAs
ENSG00000287843.1	2	chr9	+	2387	spliced	0.0142857	0.00222191	FALSE	FALSE	0.357	Annotated lncRNAs
ENSG00000287844.1	2	chr8	+	41793	spliced	0.0214286	0.000246457	FALSE	FALSE	0.041	Annotated lncRNAs
ENSG00000287845.1	3	chr4	-	4826	spliced	1.31844	0.037356	FALSE	FALSE	0	Annotated lncRNAs
ENSG00000287847.1	2	chr2	+	1341	spliced	0.652736	0.0196718	FALSE	FALSE	0.01	Annotated lncRNAs
ENSG00000287848.1	2	chr10	-	1607	spliced	0.913736	0.0492105	FALSE	FALSE	0	Annotated lncRNAs
ENSG00000287849.2	3	chr2	-	22237	spliced	0.0428571	0.00234914	TRUE	FALSE	0.861	Annotated lncRNAs
ENSG00000287850.1	2	chr20	-	2394	spliced	0.1	0.0072427	FALSE	FALSE	0.348	Annotated lncRNAs
ENSG00000287851.1	1	chr11	-	893	unspliced	4.26708	0.213238	TRUE	TRUE	0.01	Annotated lncRNAs
ENSG00000287852.1	2	chr10	-	13128	spliced	0.492857	0.0081218	FALSE	FALSE	0.075	Annotated lncRNAs
ENSG00000287853.1	2	chr20	+	4216	spliced	1.99374	0.0695798	FALSE	FALSE	NA	Annotated lncRNAs
ENSG00000287854.1	2	chr2	+	17208	spliced	0	0	FALSE	FALSE	0.003	Annotated lncRNAs
ENSG00000287855.1	4	chr16	+	45355	spliced	0.372471	0.00883229	FALSE	FALSE	0	Annotated lncRNAs
ENSG00000287857.1	2	chr10	-	3804	spliced	0.985714	0.025749	FALSE	FALSE	0.015	Annotated lncRNAs
ENSG00000287858.1	2	chr2	+	1134	spliced	0.418521	0.0240602	FALSE	FALSE	0.25	Annotated lncRNAs
ENSG00000287859.1	2	chr19	+	2569	spliced	1.67677	0.0392698	FALSE	FALSE	0	Annotated lncRNAs
ENSG00000287860.2	6	chr7	-	151858	spliced	4.4024	0.121181	TRUE	FALSE	0.036	Annotated lncRNAs
ENSG00000287861.1	4	chr13	-	44278	spliced	0.2	0.0105593	TRUE	FALSE	0.076	Annotated lncRNAs
ENSG00000287862.1	4	chr5	-	280753	spliced	1.12396	0.0249169	TRUE	FALSE	0.022	Annotated lncRNAs
ENSG00000287863.1	3	chr13	+	7811	spliced	0.185714	0.00383935	FALSE	FALSE	0.047	Annotated lncRNAs
ENSG00000287864.1	2	chr22	+	2509	spliced	0.00714286	5.24571e-05	FALSE	FALSE	0.004	Annotated lncRNAs
ENSG00000287865.1	2	chr7	+	3215	spliced	1.28571	0.0360262	FALSE	FALSE	0	Annotated lncRNAs
ENSG00000287866.1	4	chr16	-	16466	spliced	0	0	FALSE	FALSE	0.437	Annotated lncRNAs
ENSG00000287867.1	3	chr2	+	13955	spliced	0.450207	0.0037952	FALSE	FALSE	0.012	Annotated lncRNAs
ENSG00000287868.1	2	chr9	-	1563	spliced	6.23641	0.208641	FALSE	FALSE	0.452	Annotated lncRNAs
ENSG00000287869.1	2	chr7	-	2650	spliced	0.0428571	0.00214879	FALSE	FALSE	0	Annotated lncRNAs
ENSG00000287870.1	2	chr1	+	2194	spliced	0.514286	0.0254382	FALSE	FALSE	0.437	Annotated lncRNAs
ENSG00000287871.1	2	chr2	-	1753	spliced	0.0285714	0.00101957	FALSE	FALSE	0.002	Annotated lncRNAs
ENSG00000287872.1	2	chr15	+	6187	spliced	0.589264	0.00633519	FALSE	FALSE	0.003	Annotated lncRNAs
ENSG00000287873.1	1	chr3	-	853	unspliced	0.0928571	0.00525231	FALSE	FALSE	0.326	Annotated lncRNAs
ENSG00000287875.1	3	chr2	-	6490	spliced	3.79286	0.182875	FALSE	FALSE	0.258	Annotated lncRNAs
ENSG00000287876.1	5	chr13	-	210181	spliced	0.114286	0.00351759	FALSE	FALSE	0.501	Annotated lncRNAs
ENSG00000287877.1	4	chr6	+	149305	spliced	0	0	FALSE	FALSE	0.002	Annotated lncRNAs
ENSG00000287878.1	3	chr3	-	28218	spliced	0.378571	0.00624291	FALSE	FALSE	0.001	Annotated lncRNAs
ENSG00000287879.1	2	chr18	-	3600	spliced	2.75725	0.0375335	TRUE	FALSE	0	Annotated lncRNAs
ENSG00000287880.1	2	chr13	-	59753	spliced	0.0428571	0.00298574	FALSE	FALSE	0	Annotated lncRNAs
ENSG00000287881.1	3	chr2	+	100518	spliced	0.521429	0.00815183	FALSE	FALSE	0.372	Annotated lncRNAs
ENSG00000287882.1	3	chr3	-	17814	spliced	0.107143	0.00368075	FALSE	FALSE	0.041	Annotated lncRNAs
ENSG00000287883.1	3	chr7	-	16849	spliced	0.8	0.0316111	FALSE	FALSE	0.014	Annotated lncRNAs
ENSG00000287884.1	2	chr19	+	2320	spliced	0.338307	0.00603257	FALSE	FALSE	0.013	Annotated lncRNAs
ENSG00000287885.1	3	chr16	+	4464	spliced	0.0142857	0.000978921	FALSE	FALSE	0.078	Annotated lncRNAs
ENSG00000287886.1	2	chr20	+	3070	spliced	0.478571	0.014292	FALSE	FALSE	0.015	Annotated lncRNAs
ENSG00000287887.1	4	chr13	+	7544	spliced	1.46444	0.0268798	TRUE	FALSE	0.011	Annotated lncRNAs
ENSG00000287888.1	2	chr15	-	1736	spliced	0.0250714	0.000424429	FALSE	FALSE	0.092	Annotated lncRNAs
ENSG00000287889.1	3	chr20	+	11045	spliced	0	0	FALSE	FALSE	0.948	Annotated lncRNAs
ENSG00000287891.2	3	chr6	-	2998	spliced	0.128571	0.0102864	TRUE	FALSE	0.36	Annotated lncRNAs
ENSG00000287892.1	3	chr15	-	5258	spliced	0.458814	0.016164	FALSE	FALSE	0.395	Annotated lncRNAs
ENSG00000287893.1	3	chr7	-	51579	spliced	0.431971	0.0190816	FALSE	FALSE	0	Annotated lncRNAs
ENSG00000287894.1	2	chr15	-	2989	spliced	0.0785714	0.00778843	FALSE	FALSE	0	Annotated lncRNAs
ENSG00000287895.1	2	chr1	-	2164	spliced	0.228571	0.0109812	FALSE	FALSE	0.151	Annotated lncRNAs
ENSG00000287896.1	2	chr19	+	8641	spliced	0.41445	0.00577004	FALSE	FALSE	0.187	Annotated lncRNAs
ENSG00000287897.1	2	chr11	-	890	spliced	1.21429	0.253966	FALSE	FALSE	0.118	Annotated lncRNAs
ENSG00000287898.1	2	chr11	+	15773	spliced	0	0	FALSE	FALSE	0	Annotated lncRNAs
ENSG00000287899.1	4	chr3	+	55265	spliced	0.564286	0.0111858	FALSE	FALSE	0.001	Annotated lncRNAs
ENSG00000287900.1	4	chr2	-	9522	spliced	3.79286	0.0804906	FALSE	FALSE	0.314	Annotated lncRNAs
ENSG00000287901.1	3	chr10	-	13433	spliced	1.44287	0.0337408	FALSE	FALSE	0	Annotated lncRNAs
ENSG00000287902.1	2	chr1	+	5116	spliced	0	0	TRUE	FALSE	0.385	Annotated lncRNAs
ENSG00000287903.1	2	chr6	-	24869	spliced	0.0142857	0.00155821	FALSE	FALSE	0	Annotated lncRNAs
ENSG00000287904.1	2	chr13	-	7788	spliced	0.0142857	0.000453336	FALSE	FALSE	0.173	Annotated lncRNAs
ENSG00000287905.1	2	chr16	+	21614	spliced	0.05	0.00418425	FALSE	FALSE	0.111	Annotated lncRNAs
ENSG00000287906.1	2	chr11	-	1786	spliced	66.8547	2.35631	TRUE	TRUE	NA	Annotated lncRNAs
ENSG00000287907.1	3	chr18	-	258034	spliced	0.135714	0.00359159	TRUE	FALSE	0	Annotated lncRNAs
ENSG00000287909.1	2	chr16	-	1351	spliced	0.0357143	0.00154744	FALSE	FALSE	0	Annotated lncRNAs
ENSG00000287910.1	2	chr17	-	8775	spliced	2.16429	0.0702984	FALSE	FALSE	0.267	Annotated lncRNAs
ENSG00000287912.1	5	chr11	+	256320	spliced	0.0571429	0.00157848	TRUE	FALSE	0	Annotated lncRNAs
ENSG00000287913.1	2	chr14	+	5445	spliced	0.872514	0.0112226	FALSE	FALSE	0.639	Annotated lncRNAs
ENSG00000287914.1	2	chr6	-	2298	spliced	0.0285714	0.00120976	FALSE	FALSE	0.003	Annotated lncRNAs
ENSG00000287915.1	3	chr15	-	7736	spliced	0	0	FALSE	FALSE	0.554	Annotated lncRNAs
ENSG00000287916.1	2	chr3	+	397058	spliced	1.72284	0.0763418	FALSE	FALSE	0.05	Annotated lncRNAs
ENSG00000287917.2	3	chr11	-	9332	spliced	20.4292	0.564176	TRUE	TRUE	0.075	Annotated lncRNAs
ENSG00000287918.2	4	chrX	-	93759	spliced	3.01432	0.0446577	TRUE	FALSE	0	Annotated lncRNAs
ENSG00000287919.1	2	chr1	+	5470	spliced	0.60775	0.0153504	FALSE	FALSE	1	Annotated lncRNAs
ENSG00000287920.1	2	chr6	+	4926	spliced	3.15079	0.0353746	FALSE	FALSE	0.042	Annotated lncRNAs
ENSG00000287921.1	2	chr1	-	1828	spliced	0	0	FALSE	FALSE	0.016	Annotated lncRNAs
ENSG00000287922.1	2	chr15	-	4559	spliced	0.296471	0.00678016	FALSE	FALSE	0.025	Annotated lncRNAs
ENSG00000287923.1	3	chr13	-	113778	spliced	4.85454	0.093498	FALSE	FALSE	0	Annotated lncRNAs
ENSG00000287925.1	4	chr10	+	18024	spliced	9.82166	0.232893	FALSE	FALSE	0.059	Annotated lncRNAs
ENSG00000287926.1	2	chr15	+	1402	spliced	0.776371	0.0250839	FALSE	FALSE	0.009	Annotated lncRNAs
ENSG00000287927.1	2	chr8	-	3362	spliced	0.992857	0.0243129	FALSE	FALSE	0.034	Annotated lncRNAs
ENSG00000287928.1	3	chr12	+	38047	spliced	0.0642857	0.00514432	TRUE	FALSE	0.049	Annotated lncRNAs
ENSG00000287929.1	2	chr1	+	6706	spliced	6.94954	0.285639	TRUE	FALSE	0.869	Annotated lncRNAs
ENSG00000287930.1	2	chr9	-	3791	spliced	0.0642857	0.00243609	FALSE	FALSE	0.002	Annotated lncRNAs
ENSG00000287931.1	4	chr2	+	42615	spliced	0.0928571	0.00569595	FALSE	FALSE	0.018	Annotated lncRNAs
ENSG00000287932.1	2	chr7	-	4119	spliced	16.7212	0.493907	TRUE	FALSE	0.397	Annotated lncRNAs
ENSG00000287933.1	4	chr6	+	12853	spliced	16.7258	0.111234	FALSE	FALSE	0.042	Annotated lncRNAs
ENSG00000287934.1	3	chr11	-	9210	spliced	0.277029	0.00584058	FALSE	FALSE	0.017	Annotated lncRNAs
ENSG00000287935.1	3	chr11	-	3819	spliced	1.44082	0.0171494	FALSE	FALSE	0.001	Annotated lncRNAs
ENSG00000287936.1	2	chr10	+	2626	spliced	0.200386	0.00504881	FALSE	FALSE	0.032	Annotated lncRNAs
ENSG00000287937.1	2	chr2	-	7382	spliced	0.392857	0.00836124	FALSE	FALSE	0.011	Annotated lncRNAs
ENSG00000287938.1	5	chr5	+	24830	spliced	0.0357143	0.00505865	FALSE	FALSE	0	Annotated lncRNAs
ENSG00000287939.1	2	chr6	+	29895	spliced	0	0	TRUE	FALSE	0.092	Annotated lncRNAs
ENSG00000287940.1	2	chr5	-	10148	spliced	0.0428571	0.00205818	FALSE	FALSE	0.623	Annotated lncRNAs
ENSG00000287941.1	3	chr3	-	29718	spliced	0.0214286	0.00299876	FALSE	FALSE	0.023	Annotated lncRNAs
ENSG00000287942.1	2	chr8	+	758	spliced	0.00714286	0.00108494	FALSE	FALSE	0	Annotated lncRNAs
ENSG00000287943.1	2	chr18	-	40135	spliced	0.05	0.0318761	FALSE	FALSE	0.003	Annotated lncRNAs
ENSG00000287944.1	2	chr18	+	2591	spliced	0.0571429	0.00207844	FALSE	FALSE	1	Annotated lncRNAs
ENSG00000287945.1	2	chr10	-	1159	spliced	0.131086	0.00533902	FALSE	FALSE	0.037	Annotated lncRNAs
ENSG00000287946.1	2	chr16	-	7691	spliced	0	0	FALSE	FALSE	0.007	Annotated lncRNAs
ENSG00000287947.1	2	chr5	+	2428	spliced	0.0142857	0.000801314	FALSE	FALSE	0.073	Annotated lncRNAs
ENSG00000287948.1	2	chr4	-	13961	spliced	0	0	FALSE	FALSE	0.819	Annotated lncRNAs
ENSG00000287949.1	5	chr8	+	105928	spliced	0.0428571	0.00100796	FALSE	FALSE	0	Annotated lncRNAs
ENSG00000287950.1	2	chr15	-	95104	spliced	0.242857	0.00552006	FALSE	FALSE	0.028	Annotated lncRNAs
ENSG00000287951.1	2	chr4	-	1972	spliced	0.682093	0.0222748	FALSE	FALSE	0.007	Annotated lncRNAs
ENSG00000287952.1	1	chr8	+	1749	unspliced	0.194079	0.00360701	TRUE	FALSE	0.115	Annotated lncRNAs
ENSG00000287953.1	3	chr7	-	72507	spliced	0.478571	0.00977379	FALSE	FALSE	0.008	Annotated lncRNAs
ENSG00000287954.1	2	chr20	-	440	spliced	0	0	FALSE	FALSE	0.003	Annotated lncRNAs
ENSG00000287955.1	3	chr9	+	12552	spliced	0.142857	0.00517464	FALSE	FALSE	0.003	Annotated lncRNAs
ENSG00000287956.1	2	chr2	-	2443	spliced	0.00714286	0.000344107	FALSE	FALSE	0.082	Annotated lncRNAs
ENSG00000287957.1	2	chr12	-	4329	spliced	2.87844	0.0389032	FALSE	FALSE	0.291	Annotated lncRNAs
ENSG00000287958.1	4	chr3	+	5159	spliced	0.107143	0.00178284	FALSE	FALSE	0.021	Annotated lncRNAs
ENSG00000287959.1	2	chr8	+	2245	spliced	0.12895	0.00247916	FALSE	FALSE	0.042	Annotated lncRNAs
ENSG00000287960.1	2	chr19	-	6720	spliced	2.07329	0.0359886	FALSE	FALSE	0.084	Annotated lncRNAs
ENSG00000287961.1	1	chr19	-	659	unspliced	0.428571	0.0374694	FALSE	FALSE	0.137	Annotated lncRNAs
ENSG00000287962.1	5	chr11	-	159600	spliced	0.0214286	0.000888121	FALSE	FALSE	0.358	Annotated lncRNAs
ENSG00000287963.1	3	chr5	+	111823	spliced	0.478707	0.0079654	FALSE	FALSE	0	Annotated lncRNAs
ENSG00000287964.1	3	chr3	+	30576	spliced	2.44846	0.0706543	FALSE	FALSE	0.181	Annotated lncRNAs
ENSG00000287965.1	2	chr16	+	12265	spliced	0.492857	0.043545	FALSE	FALSE	0.614	Annotated lncRNAs
ENSG00000287966.1	1	chr6	-	1346	unspliced	12.0142	0.477683	TRUE	TRUE	0.352	Annotated lncRNAs
ENSG00000287967.1	3	chr22	-	1006	spliced	1.42017	0.0702293	FALSE	FALSE	0.023	Annotated lncRNAs
ENSG00000287968.1	3	chr4	+	58105	spliced	0.0214286	0.00169179	FALSE	FALSE	0.743	Annotated lncRNAs
ENSG00000287969.1	3	chr10	+	7069	spliced	0.321429	0.0120616	FALSE	FALSE	0.049	Annotated lncRNAs
ENSG00000287970.1	2	chr8	-	4331	spliced	0.1	0.00154549	FALSE	FALSE	0	Annotated lncRNAs
ENSG00000287971.1	3	chr2	-	3786	spliced	0.05	0.000700893	FALSE	FALSE	0.045	Annotated lncRNAs
ENSG00000287972.1	2	chr4	+	15582	spliced	6.41931	0.145007	FALSE	FALSE	0.124	Annotated lncRNAs
ENSG00000287973.1	3	chr15	+	12777	spliced	0.00714286	0.000103714	TRUE	FALSE	0.066	Annotated lncRNAs
ENSG00000287974.1	2	chr6	+	3650	spliced	0.385714	0.0122946	FALSE	FALSE	0	Annotated lncRNAs
ENSG00000287975.1	5	chr8	+	27676	spliced	11.6414	0.333439	FALSE	FALSE	0.004	Annotated lncRNAs
ENSG00000287976.1	2	chr6	+	17270	spliced	1.64581	0.472732	FALSE	FALSE	0.007	Annotated lncRNAs
ENSG00000287978.1	2	chr1	+	891	spliced	22.4049	2.11265	FALSE	FALSE	0	Annotated lncRNAs
ENSG00000287979.1	1	chr1	-	1312	unspliced	48.4389	2.21953	TRUE	FALSE	0	Annotated lncRNAs
ENSG00000287980.1	3	chr1	+	21703	spliced	0.0357143	0.000592407	FALSE	FALSE	0.136	Annotated lncRNAs
ENSG00000287981.1	2	chr3	+	4319	spliced	0.0785714	0.00252676	FALSE	FALSE	0.979	Annotated lncRNAs
ENSG00000287982.1	2	chr12	-	1488	spliced	0.0285714	0.000458443	FALSE	FALSE	0	Annotated lncRNAs
ENSG00000287983.1	2	chr20	-	2722	spliced	1.48353	0.0279481	FALSE	FALSE	0.011	Annotated lncRNAs
ENSG00000287984.1	3	chr11	+	35788	spliced	0	0	FALSE	FALSE	0	Annotated lncRNAs
ENSG00000287985.1	2	chr7	+	6344	spliced	1.99457	0.0842839	FALSE	FALSE	0.065	Annotated lncRNAs
ENSG00000287986.1	2	chr9	-	3396	spliced	0.514286	0.0964402	FALSE	FALSE	0.032	Annotated lncRNAs
ENSG00000287987.1	2	chr1	+	16722	spliced	0	0	FALSE	FALSE	0	Annotated lncRNAs
ENSG00000287989.1	2	chr1	-	69212	spliced	1.17171	0.0269928	TRUE	FALSE	0.029	Annotated lncRNAs
ENSG00000287990.1	3	chr14	+	8066	spliced	0.3	0.00419301	FALSE	FALSE	0.862	Annotated lncRNAs
ENSG00000287991.1	2	chr14	+	3975	spliced	0.128571	0.00348152	FALSE	FALSE	0	Annotated lncRNAs
ENSG00000287992.1	2	chr6	+	4743	spliced	0	0	FALSE	FALSE	0	Annotated lncRNAs
ENSG00000287993.1	5	chr18	+	13523	spliced	0.0357143	0.00160745	FALSE	FALSE	0	Annotated lncRNAs
ENSG00000287994.1	2	chr18	-	12602	spliced	0	0	FALSE	FALSE	0.026	Annotated lncRNAs
ENSG00000287995.1	2	chr3	-	3517	spliced	0.0571429	0.00183451	FALSE	FALSE	0	Annotated lncRNAs
ENSG00000287996.1	3	chr13	+	116383	spliced	0.142857	0.00251788	FALSE	FALSE	0.103	Annotated lncRNAs
ENSG00000287997.1	5	chr10	+	9747	spliced	0.0857143	0.00314587	FALSE	FALSE	0	Annotated lncRNAs
ENSG00000287998.1	3	chr8	+	63567	spliced	2.9351	0.0524002	FALSE	FALSE	0.057	Annotated lncRNAs
ENSG00000287999.1	3	chr4	-	298755	spliced	0	0	TRUE	FALSE	0.004	Annotated lncRNAs
ENSG00000288001.1	3	chr13	+	6830	spliced	0.2786	0.00643334	FALSE	FALSE	0	Annotated lncRNAs
ENSG00000288002.1	2	chr5	-	159419	spliced	0.65	0.00746271	FALSE	FALSE	0	Annotated lncRNAs
ENSG00000288003.1	2	chr4	+	6959	spliced	0.00714286	0.000544207	TRUE	FALSE	0	Annotated lncRNAs
ENSG00000288004.1	3	chr3	+	53284	spliced	0.0428571	0.00414641	FALSE	FALSE	0.053	Annotated lncRNAs
ENSG00000288005.1	2	chr8	-	10605	spliced	0.114286	0.0041913	FALSE	FALSE	0	Annotated lncRNAs
ENSG00000288006.1	3	chr17	+	19247	spliced	0.135714	0.00244541	FALSE	FALSE	0	Annotated lncRNAs
ENSG00000288007.1	2	chr1	+	2037	spliced	6.66504	0.17508	TRUE	FALSE	0.199	Annotated lncRNAs
ENSG00000288008.1	2	chr5	-	2689	spliced	0	0	FALSE	FALSE	1	Annotated lncRNAs
ENSG00000288009.1	4	chr6	-	15099	spliced	3.26429	0.0968073	FALSE	FALSE	0	Annotated lncRNAs
ENSG00000288010.1	5	chr6	-	9312	spliced	0.55	0.0169428	FALSE	FALSE	0.015	Annotated lncRNAs
ENSG00000288011.1	6	chr10	-	35614	spliced	0.0714286	0.00211677	FALSE	FALSE	0.408	Annotated lncRNAs
ENSG00000288012.1	1	chr11	-	605	unspliced	14.8858	0.996423	TRUE	TRUE	0.783	Annotated lncRNAs
ENSG00000288013.1	3	chr11	-	14121	spliced	0.0857143	0.0014394	TRUE	FALSE	0.281	Annotated lncRNAs
ENSG00000288015.1	5	chr13	-	108758	spliced	5.7	0.270974	FALSE	FALSE	0.023	Annotated lncRNAs
ENSG00000288016.2	5	chr13	+	361865	spliced	0.435714	0.0303545	TRUE	FALSE	0.007	Annotated lncRNAs
ENSG00000288017.1	2	chr19	-	9938	spliced	0.0285714	0.00101421	FALSE	FALSE	0.243	Annotated lncRNAs
ENSG00000288018.2	5	chr11	+	90698	spliced	7.83226	0.447629	TRUE	TRUE	0.084	Annotated lncRNAs
ENSG00000288019.1	2	chr4	+	2441	spliced	0.235714	0.00768801	FALSE	FALSE	0.005	Annotated lncRNAs
ENSG00000288020.1	4	chr11	+	22079	spliced	0.0142857	0.000745993	FALSE	FALSE	0.559	Annotated lncRNAs
ENSG00000288021.1	8	chr6	+	48574	spliced	2.12857	0.0696983	FALSE	FALSE	0.163	Annotated lncRNAs
ENSG00000288022.1	2	chr3	+	2263	spliced	0.478571	0.00981598	TRUE	FALSE	0	Annotated lncRNAs
ENSG00000288023.1	1	chr9	-	705	unspliced	0.7667	0.0521329	FALSE	FALSE	0.187	Annotated lncRNAs
ENSG00000288024.1	3	chr22	+	22690	spliced	0.0357143	0.00263069	FALSE	FALSE	0.008	Annotated lncRNAs
ENSG00000288025.1	3	chr4	+	11790	spliced	17.9002	0.177639	FALSE	FALSE	0.437	Annotated lncRNAs
ENSG00000288026.1	2	chr16	-	4512	spliced	0.0285714	0.000472107	FALSE	FALSE	0.36	Annotated lncRNAs
ENSG00000288028.1	2	chr14	+	8380	spliced	0.321836	0.0124977	FALSE	FALSE	0.009	Annotated lncRNAs
ENSG00000288029.1	5	chr3	+	24877	spliced	4.97563	0.0663721	FALSE	FALSE	0.005	Annotated lncRNAs
ENSG00000288030.1	2	chr3	+	8294	spliced	0.157143	0.00504828	FALSE	FALSE	0.009	Annotated lncRNAs
ENSG00000288032.1	2	chr3	+	4115	spliced	6.42014	0.494218	FALSE	FALSE	0.05	Annotated lncRNAs
ENSG00000288033.1	2	chr11	+	5622	spliced	3.32301	0.135477	FALSE	FALSE	0.053	Annotated lncRNAs
ENSG00000288034.1	2	chr14	-	2033	spliced	0	0	FALSE	FALSE	0.001	Annotated lncRNAs
ENSG00000288035.1	4	chr5	-	226257	spliced	0.0142857	4.72643e-05	FALSE	FALSE	1	Annotated lncRNAs
ENSG00000288036.1	2	chr17	-	61172	spliced	0.00714286	0.000363486	FALSE	FALSE	0.038	Annotated lncRNAs
ENSG00000288037.1	3	chr1	-	11508	spliced	0.0571429	0.00354539	FALSE	FALSE	0.043	Annotated lncRNAs
ENSG00000288038.1	9	chr13	-	34911	spliced	0.0714286	0.00334247	FALSE	FALSE	0	Annotated lncRNAs
ENSG00000288039.1	3	chr3	-	44364	spliced	0.914286	0.0346731	FALSE	FALSE	0.007	Annotated lncRNAs
ENSG00000288040.1	2	chr2	-	4792	spliced	0.8491	0.0282877	FALSE	FALSE	0.041	Annotated lncRNAs
ENSG00000288041.1	3	chr8	-	16407	spliced	0.0214286	0.000566221	TRUE	FALSE	0.896	Annotated lncRNAs
ENSG00000288042.1	3	chr9	+	39006	spliced	0.9	0.0625738	FALSE	FALSE	0.004	Annotated lncRNAs
ENSG00000288043.1	2	chr12	+	18544	spliced	0.426957	0.0163085	FALSE	FALSE	NA	Annotated lncRNAs
ENSG00000288044.2	2	chr14	+	27658	spliced	23.0951	5.10446	TRUE	TRUE	0.461	Annotated lncRNAs
ENSG00000288045.1	1	chr14	+	1433	unspliced	1.4	0.0418157	FALSE	FALSE	0.812	Annotated lncRNAs
ENSG00000288046.1	2	chr6	+	8156	spliced	22.1867	0.213782	TRUE	TRUE	0.001	Annotated lncRNAs
ENSG00000288047.2	3	chr11	+	27304	spliced	191.937	5.56471	FALSE	FALSE	0.676	Annotated lncRNAs
ENSG00000288048.1	2	chr2	+	2994	spliced	11.308	0.284339	FALSE	TRUE	0.568	Annotated lncRNAs
ENSG00000288049.1	3	chrY	+	15223	spliced	8.42288	0.126153	FALSE	TRUE	0.086	Annotated lncRNAs
ENSG00000288050.1	2	chr3	+	3375	spliced	0.500093	0.00989876	FALSE	FALSE	0.073	Annotated lncRNAs
ENSG00000288051.1	4	chr7	+	9289	spliced	0.0571429	0.000746993	FALSE	FALSE	0	Annotated lncRNAs
ENSG00000288052.1	2	chr10	+	2657	spliced	0.862236	0.0264848	FALSE	FALSE	0	Annotated lncRNAs
ENSG00000288054.1	2	chr6	-	5354	spliced	0.121429	0.00159176	FALSE	FALSE	0	Annotated lncRNAs
ENSG00000288055.1	2	chr8	+	3004	spliced	0.0357143	0.000581736	FALSE	FALSE	0	Annotated lncRNAs
ENSG00000288056.1	2	chr6	-	2154	spliced	3.69981	0.10549	FALSE	FALSE	0.179	Annotated lncRNAs
ENSG00000288057.1	4	chrY	-	32189	spliced	42.0973	0.891577	TRUE	FALSE	0.233	Annotated lncRNAs
ENSG00000288059.1	4	chrX	+	22552	spliced	0.307143	0.027528	FALSE	FALSE	0.045	Annotated lncRNAs
ENSG00000288060.1	2	chr13	-	6509	spliced	0.0642857	0.00331309	FALSE	FALSE	0.013	Annotated lncRNAs
ENSG00000288061.2	3	chr11	+	22270	spliced	21.1932	1.53773	TRUE	TRUE	0.139	Annotated lncRNAs
ENSG00000288062.1	2	chr9	-	3741	spliced	0.65	0.00902403	FALSE	FALSE	0	Annotated lncRNAs
ENSG00000288063.1	2	chr3	-	2585	spliced	1.13571	0.0314592	TRUE	FALSE	0.344	Annotated lncRNAs
ENSG00000288064.1	2	chr2	+	19888	spliced	0.207143	0.00495067	FALSE	FALSE	0.271	Annotated lncRNAs
ENSG00000288065.1	2	chr2	+	4530	spliced	0.157143	0.0067316	FALSE	FALSE	0.015	Annotated lncRNAs
ENSG00000288066.1	2	chr2	+	2001	spliced	1.15714	0.0327174	FALSE	FALSE	0.355	Annotated lncRNAs
ENSG00000288067.1	3	chr8	-	200105	spliced	5.19716	0.0801717	FALSE	FALSE	0.199	Annotated lncRNAs
ENSG00000288068.1	3	chr15	+	12885	spliced	1.31943	0.0139365	TRUE	FALSE	0.011	Annotated lncRNAs
ENSG00000288069.1	2	chr21	+	18571	spliced	0	0	FALSE	FALSE	0	Annotated lncRNAs
ENSG00000288070.1	3	chr11	-	12319	spliced	0.0642857	0.00414459	FALSE	FALSE	0.076	Annotated lncRNAs
ENSG00000288071.1	6	chr6	-	38062	spliced	0.514286	0.0280554	FALSE	FALSE	0.076	Annotated lncRNAs
ENSG00000288072.1	3	chr19	+	7761	spliced	0.0571429	0.00230621	FALSE	FALSE	0.001	Annotated lncRNAs
ENSG00000288073.1	4	chr4	-	21704	spliced	2.6358	0.148539	FALSE	FALSE	0.004	Annotated lncRNAs
ENSG00000288074.1	2	chr3	+	19689	spliced	0.535714	0.00575839	FALSE	FALSE	0.843	Annotated lncRNAs
ENSG00000288075.1	7	chr4	-	346751	spliced	70.7479	1.75735	FALSE	FALSE	0	Annotated lncRNAs
ENSG00000288076.1	3	chr8	-	3649	spliced	0.292857	0.00416289	TRUE	FALSE	0	Annotated lncRNAs
ENSG00000288077.1	2	chr3	+	2622	spliced	0.0142857	0.000287243	FALSE	FALSE	0	Annotated lncRNAs
ENSG00000288078.1	2	chr1	+	3720	spliced	0.500043	0.0411234	FALSE	FALSE	0.078	Annotated lncRNAs
ENSG00000288079.1	2	chr3	-	7039	spliced	0.600029	0.00474968	FALSE	FALSE	0.145	Annotated lncRNAs
ENSG00000288080.1	3	chr2	-	11859	spliced	0.0785714	0.00771185	TRUE	FALSE	0	Annotated lncRNAs
ENSG00000288081.1	2	chr5	+	7446	spliced	0.241686	0.0243158	FALSE	FALSE	0.212	Annotated lncRNAs
ENSG00000288082.1	2	chr2	-	3111	spliced	0.835714	0.00937467	FALSE	FALSE	0.027	Annotated lncRNAs
ENSG00000288083.1	2	chr20	-	10424	spliced	0.00714286	0.00060965	FALSE	FALSE	0	Annotated lncRNAs
ENSG00000288084.1	2	chr6	-	8665	spliced	0.466686	0.0119225	FALSE	FALSE	0.012	Annotated lncRNAs
ENSG00000288085.1	5	chr6	+	25453	spliced	2.96666	0.128759	FALSE	FALSE	0.011	Annotated lncRNAs
ENSG00000288086.1	2	chr20	-	2978	spliced	0.114286	0.0031149	FALSE	FALSE	0	Annotated lncRNAs
ENSG00000288087.1	2	chr3	+	134962	spliced	0.207357	0.0118036	TRUE	FALSE	0.012	Annotated lncRNAs
ENSG00000288088.1	4	chr6	-	244173	spliced	0.114286	0.00498372	FALSE	FALSE	0	Annotated lncRNAs
ENSG00000288089.1	3	chr2	-	3177	spliced	0.215357	0.00791934	FALSE	FALSE	0.037	Annotated lncRNAs
ENSG00000288090.1	2	chr10	-	2507	spliced	0.0285714	0.000460936	FALSE	FALSE	0.016	Annotated lncRNAs
ENSG00000288091.1	2	chr2	-	48561	spliced	1.75519	0.0305458	TRUE	TRUE	0.681	Annotated lncRNAs
ENSG00000288092.1	2	chr12	+	2734	spliced	0.00714286	0.00115693	FALSE	FALSE	0.841	Annotated lncRNAs
ENSG00000288093.1	1	chr1	+	1871	unspliced	18.924	0.369512	FALSE	TRUE	0	Annotated lncRNAs
ENSG00000288094.1	3	chr21	+	5086	spliced	0.0214286	0.00063165	FALSE	FALSE	0.373	Annotated lncRNAs
ENSG00000288095.1	3	chr5	+	5006	spliced	2.6536	0.0962621	FALSE	TRUE	0.023	Annotated lncRNAs
ENSG00000288096.1	5	chr8	+	13089	spliced	0.764286	0.0145641	FALSE	FALSE	0.019	Annotated lncRNAs
ENSG00000288097.1	3	chr11	+	3438	spliced	0.0785714	0.00169391	TRUE	FALSE	0.036	Annotated lncRNAs
ENSG00000288098.1	10	chrX	+	806086	spliced	0.121429	0.00226876	FALSE	FALSE	0	Annotated lncRNAs
ENSG00000288099.1	2	chr1	+	828	spliced	0.0642857	0.00416772	FALSE	FALSE	0.933	Annotated lncRNAs
ENSG00000288100.1	2	chr14	+	1773	spliced	8.65885	0.218401	TRUE	TRUE	0.116	Annotated lncRNAs
ENSG00000288101.1	2	chr6	-	2203	spliced	1.3429	0.140572	FALSE	FALSE	0.002	Annotated lncRNAs
ENSG00000288102.1	8	chr12	-	190990	spliced	0	0	FALSE	FALSE	0	Annotated lncRNAs
ENSG00000288103.1	2	chr13	+	12668	spliced	0.364286	0.0094911	FALSE	FALSE	0.265	Annotated lncRNAs
ENSG00000288104.1	2	chr3	-	3684	spliced	0.121429	0.00331556	FALSE	FALSE	0	Annotated lncRNAs
ENSG00000288105.1	6	chr3	+	59114	spliced	2.05376	0.09882	FALSE	FALSE	0.258	Annotated lncRNAs
ENSG00000288106.1	2	chr22	+	16958	spliced	0.15	0.00403745	FALSE	FALSE	0	Annotated lncRNAs
ENSG00000288107.1	3	chr10	+	63711	spliced	3.17475	0.0457888	FALSE	FALSE	0	Annotated lncRNAs
ENSG00000288108.1	2	chr5	-	2928	spliced	0.207143	0.0124004	FALSE	FALSE	0.005	Annotated lncRNAs
ENSG00000288109.1	2	chr17	-	1451	spliced	0.264286	0.0167646	FALSE	FALSE	0.049	Annotated lncRNAs
ENSG00000288110.1	4	chr8	+	7001	spliced	0	0	FALSE	FALSE	0	Annotated lncRNAs
ENSG00000288111.1	3	chr3	+	7469	spliced	0.67035	0.104526	FALSE	FALSE	0.012	Annotated lncRNAs
ENSG00000288156.1	1	chr19	+	2609	unspliced	37.2773	0.439242	FALSE	FALSE	0.002	Annotated lncRNAs
ENSG00000288162.1	3	chr6	+	7553	spliced	0.757143	0.0203359	FALSE	FALSE	0	Annotated lncRNAs
ENSG00000288172.1	4	chr10	+	14043	spliced	0.0142857	0.000402507	FALSE	FALSE	0.025	Annotated lncRNAs
ENSG00000288177.1	7	chr11	+	32326	spliced	0.0142857	9.64214e-05	FALSE	FALSE	0.227	Annotated lncRNAs
ENSG00000288187.1	1	chr21	-	2391	unspliced	17.2228	0.293652	FALSE	FALSE	0	Annotated lncRNAs
ENSG00000288234.1	4	chr9	+	5255	spliced	5.92349	0.799837	TRUE	FALSE	0	Annotated lncRNAs
ENSG00000288235.1	1	chr17	+	1623	unspliced	6.09471	0.196746	FALSE	FALSE	0.233	Annotated lncRNAs
ENSG00000288245.1	6	chr14	-	11303	spliced	0	0	FALSE	FALSE	0.134	Annotated lncRNAs
ENSG00000288252.1	3	chr14	+	12074	spliced	0.0142857	0.000791693	FALSE	FALSE	0	Annotated lncRNAs
ENSG00000288253.1	4	chr19	+	5257	spliced	3.21054	0.0861084	TRUE	TRUE	0	Annotated lncRNAs
ENSG00000288271.1	11	chr9	+	79306	spliced	0.153493	0.00207713	TRUE	FALSE	0.002	Annotated lncRNAs
ENSG00000288300.1	1	chr16	-	2229	unspliced	0.00714286	2.31643e-05	FALSE	FALSE	0.662	Annotated lncRNAs
ENSG00000288302.2	2	chr14	-	796	spliced	2.26429	0.155461	TRUE	FALSE	0.001	Annotated lncRNAs
ENSG00000288321.1	9	chr4	+	226596	spliced	0.0642857	0.00218046	TRUE	FALSE	0.034	Annotated lncRNAs
ENSG00000288398.1	1	chr1	-	2662	unspliced	60.7332	0.77431	TRUE	FALSE	0.049	Annotated lncRNAs
ENSG00000288459.1	4	chr14	+	1244	spliced	0.1	0.00765885	TRUE	FALSE	0	Annotated lncRNAs
ENSG00000288473.1	41	chr6	+	18218	spliced	24.2267	0.141349	TRUE	FALSE	0.149	Annotated lncRNAs
ENSG00000288523.1	2	chr12	-	5833	spliced	0.0571429	0.000997807	FALSE	FALSE	0	Annotated lncRNAs
ENSG00000288524.1	3	chr2	-	5526	spliced	0.0357143	0.00181103	TRUE	FALSE	0.065	Annotated lncRNAs
ENSG00000288526.1	5	chr10	-	26501	spliced	1.05774	0.203693	FALSE	FALSE	0	Annotated lncRNAs
ENSG00000288528.1	3	chr11	-	12414	spliced	0.507564	0.0498188	FALSE	FALSE	0.014	Annotated lncRNAs
ENSG00000288530.1	3	chr12	-	1560	spliced	0.102207	0.00804828	FALSE	FALSE	0.739	Annotated lncRNAs
ENSG00000288531.1	3	chr1	+	7977	spliced	1.31429	0.0240674	FALSE	FALSE	0.023	Annotated lncRNAs
ENSG00000288532.1	2	chr12	+	2099	spliced	0.0571429	0.010543	FALSE	FALSE	0.18	Annotated lncRNAs
ENSG00000288533.1	2	chr18	-	2750	spliced	0.79035	0.0148728	FALSE	FALSE	0.007	Annotated lncRNAs
ENSG00000288535.1	2	chr2	+	21287	spliced	0.0142857	3.43857e-05	FALSE	FALSE	0	Annotated lncRNAs
ENSG00000288536.1	5	chr21	-	36337	spliced	9.00024	0.185039	FALSE	TRUE	0.453	Annotated lncRNAs
ENSG00000288537.1	3	chr9	-	5798	spliced	0.0285714	0.000901821	FALSE	FALSE	0.004	Annotated lncRNAs
ENSG00000288538.1	2	chr11	+	2095	spliced	8.95003	0.219117	FALSE	FALSE	0.068	Annotated lncRNAs
ENSG00000288539.1	4	chr5	-	19743	spliced	0.285714	0.00671621	FALSE	FALSE	0.004	Annotated lncRNAs
ENSG00000288540.1	5	chr22	-	12788	spliced	0.0142857	6.92643e-05	FALSE	FALSE	0	Annotated lncRNAs
ENSG00000288541.1	3	chr9	-	11992	spliced	0.192857	0.00173475	FALSE	FALSE	0.031	Annotated lncRNAs
ENSG00000288542.1	4	chr13	-	141173	spliced	6.53062	0.138491	FALSE	FALSE	0.008	Annotated lncRNAs
ENSG00000288543.1	4	chr1	+	10563	spliced	0.891414	0.0911655	FALSE	FALSE	0.417	Annotated lncRNAs
ENSG00000288545.1	4	chr18	-	77849	spliced	0.178629	0.0326438	FALSE	FALSE	0.001	Annotated lncRNAs
ENSG00000288547.3	1	chr3	-	1668	unspliced	10.8007	0.217991	FALSE	FALSE	0.021	Annotated lncRNAs
ENSG00000288548.1	2	chr6	+	8346	spliced	1.84287	0.0560418	FALSE	FALSE	0.13	Annotated lncRNAs
ENSG00000288549.1	3	chr5	-	5074	spliced	1.29011	0.0276332	FALSE	FALSE	0.015	Annotated lncRNAs
ENSG00000288551.1	2	chr6	+	1221	spliced	0.35	0.0210878	FALSE	FALSE	0	Annotated lncRNAs
ENSG00000288552.1	3	chr13	-	21387	spliced	0	0	TRUE	FALSE	0.034	Annotated lncRNAs
ENSG00000288553.1	2	chr2	-	114219	spliced	0.128571	0.0183867	FALSE	FALSE	0.039	Annotated lncRNAs
ENSG00000288554.1	3	chr16	-	7720	spliced	0.247707	0.0231636	FALSE	FALSE	0.007	Annotated lncRNAs
ENSG00000288555.1	5	chr21	-	33989	spliced	0.00714286	0.000313986	TRUE	FALSE	0	Annotated lncRNAs
ENSG00000288557.1	3	chr3	-	6933	spliced	0.3	0.00751874	FALSE	FALSE	0.113	Annotated lncRNAs
ENSG00000288559.1	2	chr10	-	927	spliced	23.3829	1.80648	FALSE	FALSE	0.008	Annotated lncRNAs
ENSG00000288560.1	7	chr6	+	96144	spliced	0.214286	0.00875676	FALSE	FALSE	0.027	Annotated lncRNAs
ENSG00000288562.1	2	chr1	+	1920	spliced	1.88304	0.0584053	FALSE	FALSE	0.003	Annotated lncRNAs
ENSG00000288563.1	4	chr4	-	122084	spliced	0.2	0.00305589	TRUE	FALSE	0.001	Annotated lncRNAs
ENSG00000288565.1	2	chr2	-	66832	spliced	1.25004	0.0158875	TRUE	FALSE	0	Annotated lncRNAs
ENSG00000288566.1	3	chr10	-	9838	spliced	0.0214286	0.00141995	FALSE	FALSE	0.019	Annotated lncRNAs
ENSG00000288568.1	4	chr16	+	24386	spliced	6.41429	0.374821	FALSE	FALSE	0.106	Annotated lncRNAs
ENSG00000288569.1	2	chr5	-	34738	spliced	2.36113	0.033821	FALSE	FALSE	0.143	Annotated lncRNAs
ENSG00000288571.1	4	chr9	+	12452	spliced	0.0642857	0.00129551	FALSE	FALSE	0.032	Annotated lncRNAs
ENSG00000288573.2	3	chr1	-	2247	spliced	9.03125	0.478131	TRUE	TRUE	0.382	Annotated lncRNAs
ENSG00000288574.1	2	chr1	-	3569	spliced	0.0214286	0.000581914	FALSE	FALSE	0.025	Annotated lncRNAs
ENSG00000288575.1	3	chr9	+	7051	spliced	0.0428571	0.0008966	FALSE	FALSE	0.007	Annotated lncRNAs
ENSG00000288576.1	2	chr3	+	1998	spliced	0.0142857	0.000691407	FALSE	FALSE	0.008	Annotated lncRNAs
ENSG00000288577.1	2	chr20	+	3657	spliced	0.700629	0.0178274	FALSE	FALSE	0.069	Annotated lncRNAs
ENSG00000288578.1	4	chr21	-	20307	spliced	0.0857143	0.00352266	FALSE	FALSE	0.448	Annotated lncRNAs
ENSG00000288580.1	2	chr8	+	3122	spliced	5.92996	0.103578	FALSE	FALSE	0	Annotated lncRNAs
ENSG00000288581.1	2	chr13	-	5438	spliced	0.257143	0.029407	FALSE	FALSE	0.012	Annotated lncRNAs
ENSG00000288582.2	3	chr2	+	7670	spliced	0.346314	0.00487325	FALSE	FALSE	0.109	Annotated lncRNAs
ENSG00000288583.1	2	chr9	+	71514	spliced	0.221293	0.0349088	FALSE	FALSE	0.009	Annotated lncRNAs
ENSG00000288584.1	2	chr6	+	4154	spliced	0.423107	0.00747348	FALSE	FALSE	0.021	Annotated lncRNAs
ENSG00000288585.1	3	chr3	-	6690	spliced	9.98694	0.0889233	FALSE	FALSE	0.022	Annotated lncRNAs
ENSG00000288586.1	1	chr9	-	1703	unspliced	5.18771	0.116126	FALSE	FALSE	0.314	Annotated lncRNAs
ENSG00000288587.1	3	chr6	+	63004	spliced	24.4947	1.88615	TRUE	FALSE	0	Annotated lncRNAs
ENSG00000288588.1	6	chr4	+	16077	spliced	0.0857143	0.00227376	FALSE	FALSE	0.02	Annotated lncRNAs
ENSG00000288589.1	1	chr4	-	895	unspliced	0.278571	0.0142083	FALSE	FALSE	0.179	Annotated lncRNAs
ENSG00000288595.1	3	chrX	+	15391	spliced	0.77575	0.0427391	FALSE	FALSE	0.023	Annotated lncRNAs
ENSG00000288596.2	4	chr8	+	17950	spliced	61.6263	2.8632	TRUE	TRUE	0.421	Annotated lncRNAs
ENSG00000288597.1	18	chrX	-	212014	spliced	5.99273	0.120758	TRUE	FALSE	0.375	Annotated lncRNAs
ENSG00000288598.2	6	chr13	+	73295	spliced	1.74446	0.0269608	FALSE	FALSE	0.001	Annotated lncRNAs
ENSG00000288600.1	4	chr13	+	17892	spliced	1.87857	0.142254	FALSE	FALSE	0.081	Annotated lncRNAs
ENSG00000288605.1	7	chr17	-	187177	spliced	0.945521	0.0470353	FALSE	FALSE	0	Annotated lncRNAs
ENSG00000288606.1	4	chr4	+	23810	spliced	0.947157	0.120965	TRUE	TRUE	0.003	Annotated lncRNAs
ENSG00000288610.1	3	chr14	+	1797	spliced	0.592857	0.0312952	TRUE	FALSE	0.09	Annotated lncRNAs
ENSG00000288612.1	3	chr6	+	3955	spliced	4.89343	0.155657	FALSE	FALSE	0.586	Annotated lncRNAs
ENSG00000288615.1	1	chr5	-	1050	unspliced	0.2	0.0110591	TRUE	FALSE	0.007	Annotated lncRNAs
ENSG00000288618.1	5	chr19	-	14004	spliced	0.0671643	0.00242971	FALSE	FALSE	0.073	Annotated lncRNAs
ENSG00000288632.1	14	chr16	-	170801	spliced	105.848	1.67901	TRUE	TRUE	0	Annotated lncRNAs
ENSG00000288638.1	4	chr6	+	3457	spliced	0.235714	0.00471653	TRUE	FALSE	0.252	Annotated lncRNAs
ENSG00000288648.1	2	chr6	+	3280	spliced	0.0928571	0.00176996	FALSE	FALSE	0.008	Annotated lncRNAs
ENSG00000288657.1	2	chr10	-	7560	spliced	0.00714286	9.44214e-05	FALSE	FALSE	0.113	Annotated lncRNAs
ENSG00000288659.2	4	chr4	+	86705	spliced	0.00714286	0.00115949	TRUE	FALSE	0	Annotated lncRNAs
ENSG00000288662.1	2	chr3	-	99161	spliced	0.128571	1.26254	FALSE	FALSE	0.01	Annotated lncRNAs
ENSG00000288663.1	12	chr12	+	11683	spliced	50.9166	0.462257	TRUE	TRUE	0.137	Annotated lncRNAs
ENSG00000288665.1	2	chr12	+	9362	spliced	0	0	FALSE	FALSE	0.076	Annotated lncRNAs
ENSG00000288667.1	2	chr3	-	11995	spliced	0.171429	1.3879	FALSE	FALSE	0.037	Annotated lncRNAs
ENSG00000288670.1	2	chr1	+	3943	spliced	79.1096	2.13818	FALSE	FALSE	0.003	Annotated lncRNAs
ENSG00000288679.1	1	chr3	+	4064	unspliced	0.0285714	0.000252093	FALSE	FALSE	0.071	Annotated lncRNAs
ENSG00000288685.1	3	chr4	+	28731	spliced	3.94286	0.0346839	TRUE	FALSE	0.015	Annotated lncRNAs
ENSG00000288691.1	7	chr4	+	101352	spliced	0.00714286	8.99071e-05	FALSE	FALSE	0.487	Annotated lncRNAs
ENSG00000288692.1	5	chr4	+	509825	spliced	1.14216	0.0957987	FALSE	FALSE	0.055	Annotated lncRNAs
ENSG00000288696.2	2	chr6	+	82921	spliced	0.0857143	0.00252131	TRUE	FALSE	0.088	Annotated lncRNAs
ENSG00000288700.2	14	chr3	+	465931	spliced	4.93171	0.0993199	TRUE	TRUE	0.178	Annotated lncRNAs
ENSG00000288703.1	3	chr3	+	38323	spliced	0.9	0.0105101	FALSE	FALSE	0	Annotated lncRNAs
ENSG00000288704.1	4	chr19	-	3670	spliced	2.90714	0.0982182	TRUE	FALSE	0.368	Annotated lncRNAs
ENSG00000288707.1	1	chr2	+	639	unspliced	0.221429	0.0139861	FALSE	FALSE	0.377	Annotated lncRNAs
ENSG00000288713.1	3	chr3	-	6899	spliced	0	0	FALSE	FALSE	0.196	Annotated lncRNAs
ENSG00000288714.1	9	chr6	+	636932	spliced	0.0428571	0.000846821	FALSE	FALSE	0	Annotated lncRNAs
ENSG00000288717.1	3	chr3	+	5326	spliced	0.571493	0.11794	FALSE	FALSE	0.1	Annotated lncRNAs
ENSG00000288718.1	4	chr3	+	3956	spliced	2.01741	0.0834721	TRUE	FALSE	0.073	Annotated lncRNAs
ENSG00000288719.1	2	chr22	-	23774	spliced	26.4873	0.287692	FALSE	FALSE	0	Annotated lncRNAs
ENSG00000288720.1	4	chr3	+	32983	spliced	1.80697	0.0311083	FALSE	FALSE	0.016	Annotated lncRNAs
ENSG00000288723.1	6	chr1	-	125203	spliced	0.178571	0.0105196	FALSE	FALSE	0.361	Annotated lncRNAs
ENSG00000288724.1	2	chr3	-	9021	spliced	0.128571	0.0143549	FALSE	FALSE	0	Annotated lncRNAs
ENSG00000288726.1	3	chr15	-	8474	spliced	0.00714286	0.000887586	TRUE	FALSE	0	Annotated lncRNAs
ENSG00000288727.1	1	chr9	-	561	unspliced	0.457293	0.0429432	TRUE	FALSE	0.02	Annotated lncRNAs
ENSG00000288728.1	1	chr4	+	1291	unspliced	2.2	0.0891691	TRUE	FALSE	0.439	Annotated lncRNAs
ENSG00000288729.1	4	chr12	-	35863	spliced	0.0571429	0.00356224	TRUE	FALSE	0	Annotated lncRNAs
ENSG00000288730.1	1	chr14	-	495	unspliced	10.8287	1.09824	TRUE	TRUE	0.019	Annotated lncRNAs
ENSG00000288731.1	2	chr19	-	745	spliced	0.0285714	0.00866547	TRUE	TRUE	0.242	Annotated lncRNAs
ENSG00000288732.1	1	chr2	-	571	unspliced	0.0214286	0.00268227	TRUE	FALSE	0.263	Annotated lncRNAs
ENSG00000288734.1	2	chr2	-	1671	spliced	1.68571	0.14142	TRUE	FALSE	0.019	Annotated lncRNAs
ENSG00000288735.1	3	chr8	-	30969	spliced	0.535714	0.0476049	TRUE	FALSE	0.139	Annotated lncRNAs
ENSG00000288736.1	2	chr1	+	1718	spliced	12.916	0.419308	TRUE	TRUE	0.258	Annotated lncRNAs
ENSG00000288737.1	1	chr5	+	621	unspliced	1.79286	0.118398	TRUE	FALSE	0.056	Annotated lncRNAs
ENSG00000288738.1	1	chr1	-	741	unspliced	2.38598	0.135241	TRUE	TRUE	0	Annotated lncRNAs
ENSG00000288739.1	1	chrX	+	1567	unspliced	2.90094	0.0727568	TRUE	FALSE	0.18	Annotated lncRNAs
ENSG00000288740.1	3	chr5	-	1801	spliced	1.98571	0.0976079	TRUE	FALSE	0.713	Annotated lncRNAs
ENSG00000288741.1	1	chr5	+	1841	unspliced	21.2639	0.45323	TRUE	TRUE	0.166	Annotated lncRNAs
ENSG00000288742.1	1	chr19	-	2122	unspliced	8.40699	0.133944	TRUE	FALSE	0.017	Annotated lncRNAs
ENSG00000288743.1	2	chr13	-	12328	spliced	3.23571	0.330086	TRUE	TRUE	0.192	Annotated lncRNAs
ENSG00000288744.1	1	chr12	+	902	unspliced	15.3402	0.908649	TRUE	TRUE	0.225	Annotated lncRNAs
ENSG00000288745.1	1	chr15	+	1282	unspliced	7.11345	0.342453	TRUE	FALSE	0	Annotated lncRNAs
ENSG00000288746.1	1	chr7	-	1054	unspliced	3.22784	0.127024	TRUE	FALSE	0.259	Annotated lncRNAs
ENSG00000288747.1	1	chr6	-	102	unspliced	0	0	TRUE	FALSE	0.11	Annotated lncRNAs
ENSG00000288748.1	1	chr17	+	1342	unspliced	13.4141	0.43342	TRUE	TRUE	0.915	Annotated lncRNAs
ENSG00000288749.1	2	chr7	+	1807	spliced	0.0642857	0.002968	TRUE	FALSE	0.084	Annotated lncRNAs
ENSG00000288750.1	1	chr17	+	907	unspliced	4.09424	0.222692	TRUE	TRUE	0.013	Annotated lncRNAs
ENSG00000288751.1	1	chr6	-	1393	unspliced	3.32868	0.0610767	TRUE	FALSE	0.62	Annotated lncRNAs
ENSG00000288752.1	1	chr8	+	1807	unspliced	16.6177	0.376762	TRUE	TRUE	0.312	Annotated lncRNAs
ENSG00000288753.1	2	chr16	-	1140	spliced	0.9	0.203583	TRUE	FALSE	0.093	Annotated lncRNAs
ENSG00000288754.1	1	chr22	+	1916	unspliced	2.21984	0.0351042	TRUE	FALSE	0.065	Annotated lncRNAs
ENSG00000288755.1	3	chr10	+	21042	spliced	0.75	0.0318174	TRUE	TRUE	0.516	Annotated lncRNAs
ENSG00000288756.1	3	chr8	+	7930	spliced	10.1645	0.572066	TRUE	TRUE	0.477	Annotated lncRNAs
ENSG00000288757.1	1	chr10	-	319	unspliced	1.03571	0.266629	TRUE	FALSE	0	Annotated lncRNAs
ENSG00000288758.1	1	chr5	+	1251	unspliced	0.116364	0.00335087	TRUE	FALSE	0.103	Annotated lncRNAs
ENSG00000288759.1	1	chrX	+	622	unspliced	4.42166	0.411716	TRUE	TRUE	0.019	Annotated lncRNAs
ENSG00000288760.1	1	chr1	+	677	unspliced	0.821429	0.052985	TRUE	FALSE	0.05	Annotated lncRNAs
ENSG00000288761.1	1	chr8	+	940	unspliced	1.8905	0.0936254	FALSE	FALSE	0.73	Annotated lncRNAs
ENSG00000288762.1	5	chr14	-	20789	spliced	0.957143	0.0790538	TRUE	FALSE	0.008	Annotated lncRNAs
ENSG00000288763.1	2	chr5	-	1814	spliced	0.271429	0.0349526	TRUE	FALSE	0.001	Annotated lncRNAs
ENSG00000288764.1	1	chr5	-	965	unspliced	5.48607	0.257711	TRUE	TRUE	0.422	Annotated lncRNAs
ENSG00000288765.1	1	chr13	+	1047	unspliced	4.35	0.185101	TRUE	TRUE	0.739	Annotated lncRNAs
ENSG00000288766.1	1	chr5	-	808	unspliced	5.38659	0.43214	TRUE	FALSE	0.25	Annotated lncRNAs
ENSG00000288767.1	2	chr13	+	7672	spliced	3.84395	0.512142	TRUE	TRUE	0.001	Annotated lncRNAs
ENSG00000288768.1	3	chr13	+	68242	spliced	0	0	TRUE	FALSE	0.145	Annotated lncRNAs
ENSG00000288769.1	3	chr3	+	4359	spliced	0.171429	0.00622727	TRUE	FALSE	0.004	Annotated lncRNAs
ENSG00000288770.1	1	chr19	-	540	unspliced	0.535714	0.107534	TRUE	FALSE	0.089	Annotated lncRNAs
ENSG00000288771.1	2	chr9	-	18844	spliced	7.74279	1.64862	TRUE	TRUE	0.004	Annotated lncRNAs
ENSG00000288772.1	1	chr1	+	401	unspliced	4.429	0.595828	TRUE	TRUE	0.323	Annotated lncRNAs
ENSG00000288773.1	1	chr19	+	1568	unspliced	0.3	0.00717223	TRUE	FALSE	0.002	Annotated lncRNAs
ENSG00000288774.1	1	chr5	-	218	unspliced	0.315371	0.1683	TRUE	FALSE	0.29	Annotated lncRNAs
ENSG00000288775.1	3	chr1	-	2910	spliced	0.542857	0.0445493	TRUE	FALSE	0.139	Annotated lncRNAs
ENSG00000288776.1	2	chr4	-	2752	spliced	1.20104	0.0343091	TRUE	FALSE	1	Annotated lncRNAs
ENSG00000288777.1	1	chr22	-	923	unspliced	0.262729	0.0137448	TRUE	FALSE	0	Annotated lncRNAs
ENSG00000288778.1	1	chr22	+	1528	unspliced	0.185714	0.00881187	TRUE	FALSE	0.108	Annotated lncRNAs
ENSG00000288779.1	1	chr14	+	1124	unspliced	0.0142857	0.000629429	TRUE	FALSE	0.038	Annotated lncRNAs
ENSG00000288780.1	1	chr3	+	2048	unspliced	0.157143	0.00396331	TRUE	FALSE	0.536	Annotated lncRNAs
ENSG00000288781.1	4	chr4	-	30181	spliced	0.0285714	0.00348512	TRUE	FALSE	0.013	Annotated lncRNAs
ENSG00000288782.1	3	chr8	+	4385	spliced	0.407143	0.0505055	TRUE	FALSE	0	Annotated lncRNAs
ENSG00000288783.1	1	chrX	-	594	unspliced	1.68537	0.121656	TRUE	FALSE	0.174	Annotated lncRNAs
ENSG00000288785.1	4	chr4	+	67977	spliced	0.1	0.0204245	TRUE	FALSE	0.421	Annotated lncRNAs
ENSG00000288786.1	1	chr2	-	351	unspliced	0.0571429	0.00904379	TRUE	FALSE	0	Annotated lncRNAs
ENSG00000288787.1	2	chr3	-	3066	spliced	0.5894	0.0256065	TRUE	FALSE	0.055	Annotated lncRNAs
ENSG00000288788.1	1	chr11	-	798	unspliced	2.40044	0.143522	TRUE	TRUE	0	Annotated lncRNAs
ENSG00000288789.1	1	chr11	+	105	unspliced	0	0	TRUE	FALSE	0	Annotated lncRNAs
ENSG00000288790.1	2	chr19	+	16428	spliced	0.0214286	0.00132856	TRUE	FALSE	0.008	Annotated lncRNAs
ENSG00000288791.1	2	chr2	+	3826	spliced	0.0142857	0.00153969	TRUE	FALSE	0.286	Annotated lncRNAs
ENSG00000288792.1	1	chr7	+	637	unspliced	4.57074	0.33614	TRUE	FALSE	0.009	Annotated lncRNAs
ENSG00000288793.1	1	chr3	+	1487	unspliced	0.42155	0.0158693	TRUE	FALSE	0	Annotated lncRNAs
ENSG00000288794.1	1	chr3	+	1536	unspliced	43.4065	2.40915	TRUE	FALSE	0.005	Annotated lncRNAs
ENSG00000288795.1	2	chr14	+	960	spliced	1.42143	0.0907636	TRUE	FALSE	0.46	Annotated lncRNAs
ENSG00000288797.1	2	chr14	+	3628	spliced	16.948	0.734676	TRUE	TRUE	0.36	Annotated lncRNAs
ENSG00000288798.1	2	chr7	+	25531	spliced	0	0	TRUE	FALSE	0.005	Annotated lncRNAs
ENSG00000288799.1	1	chr5	+	246	unspliced	1.20714	0.339027	TRUE	FALSE	0.142	Annotated lncRNAs
ENSG00000288800.1	1	chr18	+	2079	unspliced	0.228571	0.00805179	TRUE	FALSE	0.264	Annotated lncRNAs
ENSG00000288801.1	2	chr16	-	1110	spliced	0.264286	0.00994032	TRUE	FALSE	0.003	Annotated lncRNAs
ENSG00000288802.1	1	chr14	+	3035	unspliced	0.985714	0.0189035	TRUE	FALSE	0	Annotated lncRNAs
ENSG00000288803.1	1	chr1	+	2167	unspliced	8.07127	0.193429	TRUE	FALSE	0.276	Annotated lncRNAs
ENSG00000288804.1	1	chr1	+	1646	unspliced	1.77857	0.0494455	TRUE	TRUE	0.973	Annotated lncRNAs
ENSG00000288805.1	4	chr6	-	20810	spliced	0.307143	0.00477516	TRUE	FALSE	0	Annotated lncRNAs
ENSG00000288806.1	3	chr3	+	11728	spliced	1.30754	0.0452578	TRUE	FALSE	0.789	Annotated lncRNAs
ENSG00000288807.1	1	chr17	+	463	unspliced	0.407143	0.05644	FALSE	FALSE	0	Annotated lncRNAs
ENSG00000288808.1	1	chr15	+	597	unspliced	0.921429	0.0726469	TRUE	FALSE	0.092	Annotated lncRNAs
ENSG00000288809.1	1	chr11	-	621	unspliced	0.45	0.0384058	TRUE	FALSE	0.874	Annotated lncRNAs
ENSG00000288810.1	1	chr1	-	1369	unspliced	0.0357143	0.00153661	TRUE	FALSE	0.939	Annotated lncRNAs
ENSG00000288811.1	2	chr22	+	11215	spliced	0.504129	0.0232439	FALSE	FALSE	0.157	Annotated lncRNAs
ENSG00000288812.1	1	chr6	-	1283	unspliced	0.528571	0.0197853	TRUE	FALSE	0.915	Annotated lncRNAs
ENSG00000288813.1	1	chr6	+	351	unspliced	1.51085	0.281052	TRUE	FALSE	0.077	Annotated lncRNAs
ENSG00000288814.1	1	chr12	-	294	unspliced	0.528571	0.108649	TRUE	FALSE	0.242	Annotated lncRNAs
ENSG00000288815.1	1	chr19	-	828	unspliced	2.33589	0.364717	TRUE	FALSE	0.008	Annotated lncRNAs
ENSG00000288816.1	2	chr1	+	3235	spliced	0.0285714	0.000720086	TRUE	FALSE	0.361	Annotated lncRNAs
ENSG00000288817.1	1	chrX	-	689	unspliced	2.97857	0.209335	TRUE	FALSE	0.13	Annotated lncRNAs
ENSG00000288818.1	2	chr8	+	1671	spliced	15.8892	0.919757	TRUE	TRUE	0.16	Annotated lncRNAs
ENSG00000288819.1	1	chr2	+	524	unspliced	0.901871	0.0792147	TRUE	FALSE	0.072	Annotated lncRNAs
ENSG00000288820.1	1	chr14	+	665	unspliced	21.2372	1.37627	TRUE	TRUE	0.47	Annotated lncRNAs
ENSG00000288821.1	2	chr16	+	5444	spliced	10.2733	0.506087	TRUE	FALSE	0.051	Annotated lncRNAs
ENSG00000288822.1	2	chr1	-	5170	spliced	0.271936	0.0265801	TRUE	FALSE	0.024	Annotated lncRNAs
ENSG00000288823.1	1	chr10	-	1388	unspliced	10.8111	0.415819	TRUE	TRUE	0.539	Annotated lncRNAs
ENSG00000288824.1	1	chr1	+	90	unspliced	0.197393	0.736695	FALSE	FALSE	0.544	Annotated lncRNAs
ENSG00000288826.1	1	chr1	-	1411	unspliced	10.8643	0.382492	TRUE	TRUE	0.77	Annotated lncRNAs
ENSG00000288827.1	1	chr19	+	870	unspliced	17.0008	0.645473	TRUE	TRUE	0.189	Annotated lncRNAs
ENSG00000288828.1	4	chr18	+	90549	spliced	3.97704	0.115633	TRUE	TRUE	0.002	Annotated lncRNAs
ENSG00000288829.1	1	chr6	-	474	unspliced	17.5238	3.28554	TRUE	TRUE	0.063	Annotated lncRNAs
ENSG00000288830.1	1	chr19	-	794	unspliced	0.492857	0.0282306	TRUE	FALSE	0.006	Annotated lncRNAs
ENSG00000288831.1	2	chr3	-	1625	spliced	1.34312	0.0518074	TRUE	FALSE	0.003	Annotated lncRNAs
ENSG00000288832.1	1	chrX	-	1647	unspliced	8.39031	0.410663	TRUE	FALSE	1	Annotated lncRNAs
ENSG00000288833.1	1	chr11	-	975	unspliced	7.6	0.431631	TRUE	TRUE	0.156	Annotated lncRNAs
ENSG00000288834.1	1	chr22	+	844	unspliced	0.05	0.00193997	TRUE	FALSE	0.002	Annotated lncRNAs
ENSG00000288835.1	2	chr1	+	939	spliced	0.514286	0.0341327	TRUE	TRUE	1	Annotated lncRNAs
ENSG00000288836.1	2	chr6	+	1665	spliced	0.200371	0.00722861	TRUE	FALSE	0.35	Annotated lncRNAs
ENSG00000288837.1	1	chr19	-	569	unspliced	0.471429	0.0411365	TRUE	TRUE	0.036	Annotated lncRNAs
ENSG00000288838.1	2	chr9	-	2453	spliced	13.1527	0.827231	TRUE	FALSE	0	Annotated lncRNAs
ENSG00000288839.1	1	chr18	+	1619	unspliced	22.5384	0.670847	TRUE	FALSE	0.034	Annotated lncRNAs
ENSG00000288840.1	1	chr6	+	1939	unspliced	0.271429	0.00449778	TRUE	FALSE	0	Annotated lncRNAs
ENSG00000288842.1	1	chr21	+	1010	unspliced	1.00751	0.0365544	TRUE	FALSE	0.127	Annotated lncRNAs
ENSG00000288843.1	3	chr20	-	92177	spliced	0.00714286	0.00112659	TRUE	FALSE	0.106	Annotated lncRNAs
ENSG00000288844.1	1	chr10	-	609	unspliced	8.75434	0.617725	TRUE	TRUE	0	Annotated lncRNAs
ENSG00000288845.1	1	chr6	+	1024	unspliced	0.942921	0.0470723	TRUE	FALSE	0.621	Annotated lncRNAs
ENSG00000288846.1	2	chr5	-	3870	spliced	0.00714286	0.000452336	TRUE	FALSE	0.229	Annotated lncRNAs
ENSG00000288847.1	3	chr1	-	13675	spliced	85.4683	3.6323	TRUE	TRUE	0.353	Annotated lncRNAs
ENSG00000288848.1	1	chr3	+	1327	unspliced	8.11484	0.321641	TRUE	TRUE	0.334	Annotated lncRNAs
ENSG00000288849.1	9	chr16	+	108073	spliced	139.553	1.69983	TRUE	TRUE	0.716	Annotated lncRNAs
ENSG00000288850.1	1	chr15	+	794	unspliced	6.81484	0.327949	TRUE	FALSE	0.058	Annotated lncRNAs
ENSG00000288851.1	1	chr6	+	318	unspliced	2.96133	0.498502	TRUE	TRUE	0.99	Annotated lncRNAs
ENSG00000288852.1	1	chr11	-	1386	unspliced	18.3404	0.535526	TRUE	FALSE	0	Annotated lncRNAs
ENSG00000288853.1	2	chr11	+	4441	spliced	1.13571	0.113264	TRUE	TRUE	0.009	Annotated lncRNAs
ENSG00000288854.1	3	chr16	-	5283	spliced	0.128571	0.00753958	TRUE	FALSE	0.844	Annotated lncRNAs
ENSG00000288855.1	1	chr14	-	1218	unspliced	3.99291	0.191375	TRUE	FALSE	0	Annotated lncRNAs
ENSG00000288856.1	1	chrX	+	1074	unspliced	3.74381	0.109736	TRUE	FALSE	0.107	Annotated lncRNAs
ENSG00000288857.1	2	chr2	-	39294	spliced	0.114286	0.00903102	TRUE	FALSE	0.11	Annotated lncRNAs
ENSG00000288858.1	1	chr2	-	649	unspliced	3.7929	0.269389	TRUE	TRUE	0.234	Annotated lncRNAs
ENSG00000288860.1	1	chr6	+	1545	unspliced	0.221429	0.00366871	TRUE	FALSE	0.204	Annotated lncRNAs
ENSG00000288861.1	2	chr22	-	2280	spliced	0.728914	0.045472	TRUE	FALSE	0	Annotated lncRNAs
ENSG00000288862.1	2	chr1	+	3210	spliced	0.57865	0.0169498	TRUE	FALSE	0	Annotated lncRNAs
ENSG00000288863.1	1	chr12	+	1281	unspliced	5.65714	0.18105	TRUE	FALSE	0	Annotated lncRNAs
ENSG00000288865.1	1	chr9	+	739	unspliced	2.1	0.101368	TRUE	TRUE	0.057	Annotated lncRNAs
ENSG00000288866.1	1	chr2	-	1347	unspliced	3.84286	0.215002	TRUE	TRUE	0	Annotated lncRNAs
ENSG00000288868.1	1	chr3	+	1887	unspliced	46.3518	0.930585	TRUE	TRUE	0.175	Annotated lncRNAs
ENSG00000288869.1	5	chr2	-	9461	spliced	1.43573	0.0753649	TRUE	FALSE	0.379	Annotated lncRNAs
ENSG00000288870.1	1	chr12	-	190	unspliced	0.05	0.0288741	TRUE	FALSE	0.024	Annotated lncRNAs
ENSG00000288871.1	1	chr22	+	524	unspliced	1.22954	0.0776831	TRUE	FALSE	0	Annotated lncRNAs
ENSG00000288872.1	1	chr15	-	693	unspliced	3.20714	0.239335	TRUE	TRUE	0.166	Annotated lncRNAs
ENSG00000288873.1	1	chr9	-	871	unspliced	15.3943	0.59916	TRUE	TRUE	0.004	Annotated lncRNAs
ENSG00000288874.1	2	chr10	-	8585	spliced	0.0142857	0.000703236	TRUE	FALSE	0	Annotated lncRNAs
ENSG00000288875.1	1	chr10	-	1407	unspliced	0.821429	0.0301366	TRUE	FALSE	0.016	Annotated lncRNAs
ENSG00000288876.1	1	chr9	-	1287	unspliced	19.3015	1.30637	TRUE	FALSE	0.462	Annotated lncRNAs
ENSG00000288877.1	1	chr17	-	503	unspliced	1.17857	0.113394	TRUE	TRUE	0.96	Annotated lncRNAs
ENSG00000288878.1	1	chr20	+	252	unspliced	1.88726	0.676952	TRUE	TRUE	0.194	Annotated lncRNAs
ENSG00000288879.1	1	chr6	-	585	unspliced	4.99286	0.342605	TRUE	TRUE	0.025	Annotated lncRNAs
ENSG00000288880.1	3	chr1	+	5875	spliced	17.9228	0.709871	TRUE	TRUE	0.197	Annotated lncRNAs
ENSG00000288881.1	1	chr7	+	2306	unspliced	10.2872	0.267555	TRUE	FALSE	0.005	Annotated lncRNAs
ENSG00000288882.1	2	chr7	+	2399	spliced	1.69656	0.045926	TRUE	FALSE	0.003	Annotated lncRNAs
ENSG00000288883.1	2	chr5	+	8198	spliced	0.00714286	0.0016402	TRUE	FALSE	0.162	Annotated lncRNAs
ENSG00000288884.1	1	chr7	+	2385	unspliced	287.947	5.04107	TRUE	FALSE	0.036	Annotated lncRNAs
ENSG00000288885.1	1	chr21	+	878	unspliced	2.41429	0.100251	TRUE	FALSE	0.012	Annotated lncRNAs
ENSG00000288886.1	2	chr2	+	2780	spliced	25.663	1.43634	TRUE	TRUE	0.12	Annotated lncRNAs
ENSG00000288887.1	2	chr6	+	14431	spliced	0.807143	0.0196788	TRUE	FALSE	0.445	Annotated lncRNAs
ENSG00000288888.1	1	chr4	+	1045	unspliced	1.94699	0.187439	TRUE	FALSE	0.31	Annotated lncRNAs
ENSG00000288889.1	1	chr7	-	1112	unspliced	0.0928571	0.0026198	TRUE	FALSE	0.074	Annotated lncRNAs
ENSG00000288890.1	1	chr5	+	1022	unspliced	10.1805	0.876166	TRUE	FALSE	0.001	Annotated lncRNAs
ENSG00000288891.1	3	chr9	+	146308	spliced	48.0669	3.06009	TRUE	TRUE	0.013	Annotated lncRNAs
ENSG00000288892.1	1	chr5	-	913	unspliced	0.0142857	0.000590157	TRUE	FALSE	0.346	Annotated lncRNAs
ENSG00000288893.1	2	chr10	-	775	spliced	0	0	TRUE	FALSE	0.654	Annotated lncRNAs
ENSG00000288895.1	5	chr3	-	39940	spliced	0.513143	0.0335703	TRUE	FALSE	NA	Annotated lncRNAs
ENSG00000288896.1	1	chr3	+	341	unspliced	1.24464	0.287133	TRUE	FALSE	0.222	Annotated lncRNAs
ENSG00000288897.1	1	chr8	+	1120	unspliced	0.0857143	0.00860594	TRUE	FALSE	0	Annotated lncRNAs
ENSG00000288898.1	3	chr2	+	30808	spliced	0.442857	0.0571769	TRUE	FALSE	0.311	Annotated lncRNAs
ENSG00000288899.1	1	chr19	+	881	unspliced	31.3946	4.45717	TRUE	FALSE	0.003	Annotated lncRNAs
ENSG00000288900.1	1	chr2	-	651	unspliced	5.19406	0.369028	TRUE	TRUE	0.128	Annotated lncRNAs
ENSG00000288901.1	1	chr15	-	271	unspliced	0	0	TRUE	FALSE	0.248	Annotated lncRNAs
ENSG00000288902.1	4	chr2	+	87327	spliced	0.228571	0.0144031	TRUE	FALSE	0.078	Annotated lncRNAs
ENSG00000288903.1	4	chr9	-	57442	spliced	0.0571429	0.0014664	TRUE	FALSE	0.126	Annotated lncRNAs
ENSG00000288904.1	1	chr6	-	887	unspliced	17.4513	1.08028	TRUE	TRUE	0.056	Annotated lncRNAs
ENSG00000288905.1	4	chr1	+	42237	spliced	31.6241	2.39462	FALSE	FALSE	0	Annotated lncRNAs
ENSG00000288906.1	1	chr19	-	998	unspliced	14.3142	0.619514	TRUE	TRUE	0.018	Annotated lncRNAs
ENSG00000288907.1	1	chr11	-	744	unspliced	13.3873	0.802921	TRUE	TRUE	0.579	Annotated lncRNAs
ENSG00000288908.1	1	chrX	+	1131	unspliced	10.4458	0.498201	TRUE	FALSE	0.432	Annotated lncRNAs
ENSG00000288909.1	1	chr17	+	662	unspliced	6.91683	0.400073	TRUE	TRUE	0.042	Annotated lncRNAs
ENSG00000288910.1	1	chr6	+	956	unspliced	6.67157	0.538208	TRUE	FALSE	0.12	Annotated lncRNAs
ENSG00000288911.1	1	chr5	+	726	unspliced	0.871429	0.0646591	TRUE	FALSE	0.005	Annotated lncRNAs
ENSG00000288912.1	2	chr5	-	6141	spliced	0.0285714	0.00418381	TRUE	FALSE	0.026	Annotated lncRNAs
ENSG00000288913.1	1	chr4	+	721	unspliced	7.11741	0.429627	TRUE	FALSE	0.384	Annotated lncRNAs
ENSG00000288915.1	1	chr10	+	890	unspliced	1.01429	0.0618254	TRUE	FALSE	0.006	Annotated lncRNAs
ENSG00000288916.1	1	chr6	-	1251	unspliced	0.6	0.0346624	TRUE	FALSE	0.883	Annotated lncRNAs
ENSG00000288917.1	2	chr18	-	1295	spliced	2.65994	0.143514	TRUE	TRUE	0.288	Annotated lncRNAs
ENSG00000288918.1	1	chr10	+	1482	unspliced	0.107143	0.00488133	TRUE	FALSE	0.058	Annotated lncRNAs
ENSG00000288919.1	1	chr19	+	1359	unspliced	7.08584	0.135354	TRUE	FALSE	0.779	Annotated lncRNAs
ENSG00000288921.1	3	chr4	-	30865	spliced	0.742857	0.105932	TRUE	FALSE	0	Annotated lncRNAs
ENSG00000288922.1	2	chr10	-	4133	spliced	0.0571429	0.00227134	TRUE	FALSE	0.011	Annotated lncRNAs
ENSG00000288923.1	1	chr17	+	1713	unspliced	9.47431	0.274312	TRUE	FALSE	0.12	Annotated lncRNAs
ENSG00000288924.1	1	chr9	-	1758	unspliced	100.529	3.54628	TRUE	FALSE	0	Annotated lncRNAs
ENSG00000288925.1	1	chr1	-	373	unspliced	1.02169	0.202081	TRUE	TRUE	0.082	Annotated lncRNAs
ENSG00000288926.1	1	chr3	-	1491	unspliced	9.25191	0.343138	TRUE	FALSE	0.405	Annotated lncRNAs
ENSG00000288927.1	2	chr1	+	599	spliced	3.38571	0.339617	TRUE	TRUE	0.911	Annotated lncRNAs
ENSG00000288928.1	1	chr14	+	1766	unspliced	66.0854	2.01573	TRUE	FALSE	0.127	Annotated lncRNAs
ENSG00000288929.1	1	chr17	-	431	unspliced	3.56436	0.315326	TRUE	TRUE	0.93	Annotated lncRNAs
ENSG00000288930.1	2	chr5	+	1462	spliced	10.3191	0.351293	TRUE	TRUE	0	Annotated lncRNAs
ENSG00000288931.1	1	chr14	-	277	unspliced	0.998164	0.415798	TRUE	FALSE	0.158	Annotated lncRNAs
ENSG00000288932.1	2	chr2	+	17948	spliced	1.64279	0.131949	TRUE	TRUE	0.234	Annotated lncRNAs
ENSG00000288933.1	2	chr10	+	10068	spliced	0.323571	0.00725309	FALSE	FALSE	0	Annotated lncRNAs
ENSG00000288934.1	1	chr1	+	1039	unspliced	18.2998	0.660032	TRUE	FALSE	0.091	Annotated lncRNAs
ENSG00000288935.1	1	chr16	-	425	unspliced	5.02911	0.485675	TRUE	TRUE	0.058	Annotated lncRNAs
ENSG00000288936.1	3	chr5	-	10342	spliced	0.978571	0.164498	TRUE	TRUE	0.498	Annotated lncRNAs
ENSG00000288937.1	1	chr2	+	775	unspliced	4.20007	0.38528	TRUE	TRUE	0.711	Annotated lncRNAs
ENSG00000288938.1	2	chr10	-	10393	spliced	0.55885	0.0394893	TRUE	FALSE	0.385	Annotated lncRNAs
ENSG00000288939.1	1	chr18	-	482	unspliced	1.58571	0.244636	TRUE	TRUE	0.028	Annotated lncRNAs
ENSG00000288940.1	1	chr4	+	1561	unspliced	0.178571	0.0039212	TRUE	FALSE	0.062	Annotated lncRNAs
ENSG00000288941.1	2	chr12	-	15805	spliced	0.00714286	6.12714e-05	TRUE	FALSE	0	Annotated lncRNAs
ENSG00000288942.1	1	chr19	-	219	unspliced	3.15	1.47603	TRUE	TRUE	0.171	Annotated lncRNAs
ENSG00000288943.1	1	chr17	-	182	unspliced	8.17857	6.45191	TRUE	TRUE	0.04	Annotated lncRNAs
ENSG00000288944.1	4	chr4	-	2427	spliced	0.135714	0.00711931	TRUE	FALSE	0.048	Annotated lncRNAs
ENSG00000288945.1	1	chr8	+	1390	unspliced	6.51433	0.330208	TRUE	FALSE	0.018	Annotated lncRNAs
ENSG00000288946.1	2	chr20	-	1183	spliced	0.0357143	0.0020879	TRUE	FALSE	0.107	Annotated lncRNAs
ENSG00000288947.1	1	chr7	-	580	unspliced	0.512607	0.0656419	TRUE	FALSE	0.564	Annotated lncRNAs
ENSG00000288948.1	1	chr2	+	2246	unspliced	8.45066	0.270557	TRUE	FALSE	0	Annotated lncRNAs
ENSG00000288949.1	1	chr9	+	663	unspliced	0.321429	0.027984	TRUE	FALSE	0.257	Annotated lncRNAs
ENSG00000288950.1	2	chr1	+	63659	spliced	3.88476	0.694149	TRUE	FALSE	0.065	Annotated lncRNAs
ENSG00000288951.1	3	chr4	-	75004	spliced	0.0285714	0.000888314	TRUE	FALSE	0	Annotated lncRNAs
ENSG00000288952.1	4	chr3	-	55581	spliced	0.0571429	0.00207141	TRUE	FALSE	0.058	Annotated lncRNAs
ENSG00000288953.1	1	chr19	-	1308	unspliced	42.7537	1.5519	TRUE	FALSE	0.031	Annotated lncRNAs
ENSG00000288954.1	4	chr12	-	50080	spliced	0.368971	0.0280575	TRUE	FALSE	0.089	Annotated lncRNAs
ENSG00000288955.1	1	chr1	+	1390	unspliced	2.41793	0.0629849	TRUE	TRUE	0.085	Annotated lncRNAs
ENSG00000288956.1	1	chr9	-	1478	unspliced	7.50044	0.185831	TRUE	TRUE	0.049	Annotated lncRNAs
ENSG00000288957.1	1	chr5	+	558	unspliced	1.40719	0.105824	TRUE	FALSE	0.723	Annotated lncRNAs
ENSG00000288958.1	1	chr2	-	1715	unspliced	0.0785714	0.00164901	TRUE	FALSE	0.996	Annotated lncRNAs
ENSG00000288959.1	1	chr6	+	932	unspliced	2.56467	0.186097	TRUE	FALSE	0	Annotated lncRNAs
ENSG00000288960.1	1	chr2	+	675	unspliced	0.242857	0.00937486	TRUE	FALSE	0.013	Annotated lncRNAs
ENSG00000288961.1	2	chr17	+	2102	spliced	11.6018	0.580839	TRUE	TRUE	0.022	Annotated lncRNAs
ENSG00000288962.1	1	chr7	+	399	unspliced	0.657143	0.0947175	TRUE	TRUE	0.242	Annotated lncRNAs
ENSG00000288963.1	1	chr9	+	285	unspliced	2.80001	0.446075	TRUE	TRUE	0.707	Annotated lncRNAs
ENSG00000288964.1	1	chr8	-	624	unspliced	2.22076	0.146535	TRUE	FALSE	0.319	Annotated lncRNAs
ENSG00000288965.1	1	chr5	+	1510	unspliced	6.53634	0.316211	TRUE	FALSE	0	Annotated lncRNAs
ENSG00000288966.1	1	chr8	+	1866	unspliced	1.55	0.0576975	TRUE	FALSE	0.124	Annotated lncRNAs
ENSG00000288967.1	1	chr5	+	1301	unspliced	0.0142857	0.000593364	TRUE	FALSE	0.135	Annotated lncRNAs
ENSG00000288968.1	1	chr9	+	219	unspliced	0.0357143	0.017543	TRUE	FALSE	0.122	Annotated lncRNAs
ENSG00000288969.1	1	chr3	+	1080	unspliced	1.71429	0.066881	TRUE	FALSE	0	Annotated lncRNAs
ENSG00000288970.1	3	chr6	+	9573	spliced	0.178571	0.00753837	TRUE	FALSE	0.004	Annotated lncRNAs
ENSG00000288971.1	1	chr12	+	1470	unspliced	1.4	0.0896593	TRUE	FALSE	0.005	Annotated lncRNAs
ENSG00000288972.1	1	chr3	-	810	unspliced	5.9161	0.462344	TRUE	FALSE	0.062	Annotated lncRNAs
ENSG00000288973.1	1	chr7	-	3048	unspliced	105.496	1.42415	TRUE	FALSE	0	Annotated lncRNAs
ENSG00000288974.1	4	chr20	-	14110	spliced	1.12143	0.0293194	TRUE	FALSE	0.178	Annotated lncRNAs
ENSG00000288975.1	1	chr11	+	1068	unspliced	0.221429	0.00684536	TRUE	FALSE	0.002	Annotated lncRNAs
ENSG00000288976.1	1	chr7	-	335	unspliced	0.421429	0.0684181	TRUE	FALSE	0.072	Annotated lncRNAs
ENSG00000288977.1	1	chr6	+	298	unspliced	0.00714286	0.00220645	TRUE	FALSE	0.023	Annotated lncRNAs
ENSG00000288978.1	4	chr5	+	9674	spliced	0.0214286	0.00185576	TRUE	FALSE	0.751	Annotated lncRNAs
ENSG00000288979.1	1	chr3	-	1002	unspliced	7.29301	0.297471	TRUE	FALSE	0	Annotated lncRNAs
ENSG00000288980.1	1	chrX	-	1783	unspliced	0.0142857	0.000440064	TRUE	FALSE	0.004	Annotated lncRNAs
ENSG00000288981.1	5	chrX	+	57047	spliced	90.2845	1.78634	TRUE	TRUE	0.595	Annotated lncRNAs
ENSG00000288982.1	1	chr1	+	378	unspliced	1.75716	0.387254	TRUE	FALSE	0.007	Annotated lncRNAs
ENSG00000288983.1	1	chr16	+	1045	unspliced	14.7034	0.554399	TRUE	TRUE	0.006	Annotated lncRNAs
ENSG00000288984.1	1	chr12	-	1345	unspliced	3.4387	0.118709	TRUE	FALSE	0	Annotated lncRNAs
ENSG00000288985.1	3	chr8	-	9235	spliced	4.27871	0.139689	TRUE	TRUE	0.044	Annotated lncRNAs
ENSG00000288986.1	2	chr2	-	2411	spliced	0.135714	0.0440356	TRUE	FALSE	0.692	Annotated lncRNAs
ENSG00000288987.1	2	chr10	+	2972	spliced	0	0	TRUE	FALSE	0	Annotated lncRNAs
ENSG00000288988.1	1	chr3	-	2184	unspliced	22.0259	0.393656	TRUE	TRUE	0.477	Annotated lncRNAs
ENSG00000288989.1	2	chr9	-	2325	spliced	7.11481	0.586254	TRUE	TRUE	0.106	Annotated lncRNAs
ENSG00000288990.1	2	chr3	-	3456	spliced	1.8	0.0680504	TRUE	FALSE	0.446	Annotated lncRNAs
ENSG00000288991.1	2	chr15	+	17036	spliced	0.221429	0.0403099	TRUE	FALSE	0.297	Annotated lncRNAs
ENSG00000288992.1	1	chr2	-	1022	unspliced	2.70955	0.117051	TRUE	TRUE	0.187	Annotated lncRNAs
ENSG00000288993.1	1	chr17	-	814	unspliced	0.185714	0.00752278	TRUE	FALSE	0	Annotated lncRNAs
ENSG00000288994.1	1	chr2	-	704	unspliced	9.88657	1.31665	TRUE	FALSE	0.33	Annotated lncRNAs
ENSG00000288995.1	1	chr9	+	1706	unspliced	24.1308	0.650766	TRUE	FALSE	0.036	Annotated lncRNAs
ENSG00000288996.1	1	chr3	+	1213	unspliced	2.41429	0.0738402	TRUE	FALSE	0.025	Annotated lncRNAs
ENSG00000288997.1	2	chr7	+	1018	spliced	0.135714	0.00998689	TRUE	FALSE	0	Annotated lncRNAs
ENSG00000288998.1	1	chr4	+	758	unspliced	4.64295	0.281131	TRUE	TRUE	0.096	Annotated lncRNAs
ENSG00000288999.1	1	chr1	+	634	unspliced	9.94287	0.793575	TRUE	FALSE	0.038	Annotated lncRNAs
ENSG00000289000.1	1	chr9	-	367	unspliced	0.935714	0.159526	TRUE	FALSE	0.033	Annotated lncRNAs
ENSG00000289001.1	1	chr21	+	677	unspliced	4.85727	0.281387	TRUE	TRUE	0.006	Annotated lncRNAs
ENSG00000289002.1	6	chr2	+	13313	spliced	0.00714286	0.000586643	TRUE	FALSE	0.488	Annotated lncRNAs
ENSG00000289003.1	1	chr2	+	1275	unspliced	20.6552	2.08506	TRUE	FALSE	0.199	Annotated lncRNAs
ENSG00000289004.1	1	chr16	-	551	unspliced	5.82189	0.622068	TRUE	TRUE	0.041	Annotated lncRNAs
ENSG00000289005.1	1	chr3	+	674	unspliced	5.70105	0.377403	TRUE	FALSE	0.133	Annotated lncRNAs
ENSG00000289006.1	1	chr13	+	2090	unspliced	0.978893	0.0210027	TRUE	FALSE	0.008	Annotated lncRNAs
ENSG00000289007.1	4	chrX	-	43184	spliced	23.7589	0.669047	TRUE	FALSE	0.004	Annotated lncRNAs
ENSG00000289008.1	1	chr5	+	969	unspliced	0.410821	0.0193029	TRUE	FALSE	0.719	Annotated lncRNAs
ENSG00000289009.1	1	chr21	+	1781	unspliced	16.6374	0.400271	TRUE	TRUE	0.161	Annotated lncRNAs
ENSG00000289010.1	1	chr13	-	340	unspliced	1.4072	0.328979	TRUE	FALSE	0	Annotated lncRNAs
ENSG00000289011.1	3	chr17	-	7211	spliced	0.278571	0.0131543	TRUE	FALSE	0.149	Annotated lncRNAs
ENSG00000289012.1	3	chr20	+	42297	spliced	0.0142857	0.00176265	TRUE	FALSE	0.197	Annotated lncRNAs
ENSG00000289013.1	1	chr2	-	2105	unspliced	14.8469	0.471245	TRUE	FALSE	0	Annotated lncRNAs
ENSG00000289014.1	1	chr1	-	792	unspliced	17.2012	1.04599	TRUE	TRUE	0.676	Annotated lncRNAs
ENSG00000289015.1	1	chr7	-	785	unspliced	10.8622	0.510635	TRUE	TRUE	0.381	Annotated lncRNAs
ENSG00000289016.1	4	chr17	+	29283	spliced	0.3	0.0336354	TRUE	FALSE	0.027	Annotated lncRNAs
ENSG00000289017.1	1	chr15	+	1128	unspliced	39.4904	2.09963	TRUE	FALSE	0.002	Annotated lncRNAs
ENSG00000289018.1	1	chr2	-	1206	unspliced	16.2835	0.511151	TRUE	TRUE	0.584	Annotated lncRNAs
ENSG00000289019.1	2	chr4	-	3037	spliced	2.0336	0.0918427	TRUE	FALSE	0.164	Annotated lncRNAs
ENSG00000289020.1	3	chr6	+	15398	spliced	0.621714	0.00934598	TRUE	FALSE	0.362	Annotated lncRNAs
ENSG00000289021.1	1	chr17	+	874	unspliced	3.90714	0.195267	TRUE	FALSE	0.311	Annotated lncRNAs
ENSG00000289023.1	1	chr16	+	665	unspliced	8.15004	0.696312	TRUE	FALSE	0.024	Annotated lncRNAs
ENSG00000289024.1	2	chr17	+	9536	spliced	0.0428571	0.00273636	TRUE	FALSE	0.47	Annotated lncRNAs
ENSG00000289026.1	1	chr2	+	767	unspliced	0.0785714	0.00323665	TRUE	FALSE	0.046	Annotated lncRNAs
ENSG00000289028.1	1	chr15	+	1252	unspliced	4.27857	0.120714	FALSE	FALSE	0	Annotated lncRNAs
ENSG00000289029.1	2	chr16	-	2274	spliced	15.051	0.390838	TRUE	TRUE	0.002	Annotated lncRNAs
ENSG00000289030.1	1	chr19	+	763	unspliced	4.11576	0.1764	TRUE	TRUE	0.136	Annotated lncRNAs
ENSG00000289031.1	1	chr9	+	1315	unspliced	4.00036	0.112451	TRUE	FALSE	0.017	Annotated lncRNAs
ENSG00000289032.1	1	chr4	+	502	unspliced	2.47143	0.232847	TRUE	TRUE	0.401	Annotated lncRNAs
ENSG00000289033.1	2	chr2	-	13518	spliced	0.0142857	0.000257593	TRUE	FALSE	0	Annotated lncRNAs
ENSG00000289034.1	1	chr4	-	1317	unspliced	0.307143	0.0117855	TRUE	FALSE	0.034	Annotated lncRNAs
ENSG00000289035.1	2	chr2	-	4603	spliced	0.135714	0.0205485	TRUE	FALSE	0.028	Annotated lncRNAs
ENSG00000289036.1	2	chr8	+	26589	spliced	0.0857143	0.0130841	TRUE	FALSE	0	Annotated lncRNAs
ENSG00000289037.1	2	chr19	-	1930	spliced	4.66429	0.200969	TRUE	TRUE	0.017	Annotated lncRNAs
ENSG00000289038.1	1	chrX	-	662	unspliced	3.19479	0.273167	TRUE	TRUE	0.511	Annotated lncRNAs
ENSG00000289039.1	4	chr10	+	2138	spliced	6.84294	0.218497	TRUE	TRUE	0.237	Annotated lncRNAs
ENSG00000289040.1	1	chr12	+	1890	unspliced	1.14286	0.0792335	TRUE	FALSE	0	Annotated lncRNAs
ENSG00000289041.1	1	chr1	-	1058	unspliced	0.435914	0.0170168	TRUE	FALSE	0.254	Annotated lncRNAs
ENSG00000289042.1	1	chr7	+	1049	unspliced	19.5606	1.55484	TRUE	FALSE	0	Annotated lncRNAs
ENSG00000289043.1	1	chr3	+	798	unspliced	8.47304	0.404409	TRUE	TRUE	0.241	Annotated lncRNAs
ENSG00000289044.1	1	chr22	+	600	unspliced	15.0518	0.985718	TRUE	TRUE	0.927	Annotated lncRNAs
ENSG00000289045.1	1	chr6	-	612	unspliced	5.70586	1.19117	TRUE	FALSE	0	Annotated lncRNAs
ENSG00000289046.1	1	chr12	+	2232	unspliced	4.85939	0.117032	TRUE	FALSE	0.311	Annotated lncRNAs
ENSG00000289047.1	2	chr6	+	7029	spliced	152.082	5.81358	TRUE	FALSE	0.049	Annotated lncRNAs
ENSG00000289048.1	2	chr8	-	1040	spliced	19.1546	1.22489	TRUE	TRUE	0.874	Annotated lncRNAs
ENSG00000289049.1	1	chr14	-	731	unspliced	0.928571	0.0556887	TRUE	FALSE	0.22	Annotated lncRNAs
ENSG00000289050.1	1	chr8	-	744	unspliced	4.24294	0.193644	TRUE	TRUE	0.325	Annotated lncRNAs
ENSG00000289052.1	2	chr7	-	8513	spliced	1.90773	0.736162	TRUE	TRUE	0.003	Annotated lncRNAs
ENSG00000289053.1	3	chr7	+	16423	spliced	3.27551	0.0959262	TRUE	TRUE	0	Annotated lncRNAs
ENSG00000289054.1	1	chr5	+	2670	unspliced	2.52857	0.0649444	TRUE	FALSE	0.044	Annotated lncRNAs
ENSG00000289055.1	1	chr1	-	726	unspliced	2.90714	0.168974	TRUE	TRUE	0.117	Annotated lncRNAs
ENSG00000289056.1	1	chr5	-	744	unspliced	7.89587	0.436517	TRUE	TRUE	0.527	Annotated lncRNAs
ENSG00000289057.1	1	chr1	-	490	unspliced	1.99286	0.238683	TRUE	FALSE	0.196	Annotated lncRNAs
ENSG00000289058.1	1	chr11	+	1511	unspliced	0.171429	0.00487301	TRUE	FALSE	0.006	Annotated lncRNAs
ENSG00000289059.1	1	chr7	+	1538	unspliced	8.41294	0.180439	TRUE	FALSE	0.086	Annotated lncRNAs
ENSG00000289060.1	2	chr5	+	1459	spliced	0.0714286	0.0106574	TRUE	FALSE	0.003	Annotated lncRNAs
ENSG00000289061.1	4	chr18	-	2500	spliced	0.142857	0.0151799	TRUE	FALSE	0.825	Annotated lncRNAs
ENSG00000289062.1	2	chr1	-	15311	spliced	0.271429	0.0113007	FALSE	FALSE	0.011	Annotated lncRNAs
ENSG00000289063.1	1	chr3	+	376	unspliced	1.19289	0.247486	TRUE	TRUE	0.026	Annotated lncRNAs
ENSG00000289064.1	1	chr18	-	1605	unspliced	0.5501	0.0135244	TRUE	FALSE	0.109	Annotated lncRNAs
ENSG00000289065.1	1	chr2	-	528	unspliced	4.76435	0.426163	TRUE	TRUE	0.225	Annotated lncRNAs
ENSG00000289066.1	2	chr15	-	9324	spliced	0.0285714	0.00415636	TRUE	FALSE	0	Annotated lncRNAs
ENSG00000289067.1	1	chr16	-	1106	unspliced	21.1326	0.749872	TRUE	TRUE	0.262	Annotated lncRNAs
ENSG00000289068.1	2	chrX	+	18065	spliced	0.0714286	0.00779923	TRUE	FALSE	0.9	Annotated lncRNAs
ENSG00000289069.1	2	chr3	-	2856	spliced	0.863957	0.0588913	TRUE	FALSE	0.038	Annotated lncRNAs
ENSG00000289070.1	2	chr17	+	2402	spliced	1.1	0.226665	TRUE	TRUE	0.275	Annotated lncRNAs
ENSG00000289071.1	1	chr1	+	640	unspliced	2.67384	0.174158	TRUE	TRUE	0.913	Annotated lncRNAs
ENSG00000289072.1	4	chr20	+	23899	spliced	1.53571	0.0494908	TRUE	TRUE	0.101	Annotated lncRNAs
ENSG00000289073.1	1	chr16	-	791	unspliced	3.3	0.243594	TRUE	TRUE	0.092	Annotated lncRNAs
ENSG00000289074.1	1	chr11	-	1318	unspliced	21.0512	0.638203	TRUE	TRUE	0.083	Annotated lncRNAs
ENSG00000289075.1	1	chr5	+	2114	unspliced	0.0357143	0.000398964	TRUE	FALSE	0	Annotated lncRNAs
ENSG00000289076.1	1	chr2	+	610	unspliced	4.95617	0.466834	TRUE	TRUE	0.238	Annotated lncRNAs
ENSG00000289077.1	1	chr2	+	375	unspliced	1.89827	0.276968	TRUE	TRUE	0.043	Annotated lncRNAs
ENSG00000289078.1	3	chr3	+	5397	spliced	0.0428571	0.00383825	TRUE	FALSE	0.145	Annotated lncRNAs
ENSG00000289079.1	3	chr9	-	52997	spliced	0	0	TRUE	FALSE	0.001	Annotated lncRNAs
ENSG00000289080.1	1	chr16	-	2401	unspliced	2.22397	0.0298301	TRUE	FALSE	0.001	Annotated lncRNAs
ENSG00000289081.1	1	chr6	+	389	unspliced	0.192857	0.0381038	TRUE	FALSE	0.53	Annotated lncRNAs
ENSG00000289082.1	1	chr2	+	1425	unspliced	12.9801	0.500695	TRUE	FALSE	0.012	Annotated lncRNAs
ENSG00000289083.1	3	chr15	-	43867	spliced	40.414	1.13545	FALSE	FALSE	0.296	Annotated lncRNAs
ENSG00000289084.1	6	chrX	-	1033350	spliced	0.578571	0.0566154	FALSE	FALSE	0.005	Annotated lncRNAs
ENSG00000289085.1	1	chr5	+	1257	unspliced	16.965	0.729599	TRUE	FALSE	0.059	Annotated lncRNAs
ENSG00000289086.1	1	chr3	+	515	unspliced	0.114286	0.0194109	TRUE	FALSE	0.532	Annotated lncRNAs
ENSG00000289087.1	2	chr10	-	39211	spliced	0.0571429	0.00194281	TRUE	FALSE	0	Annotated lncRNAs
ENSG00000289088.1	2	chr5	+	1339	spliced	9.15426	0.370617	TRUE	TRUE	0.011	Annotated lncRNAs
ENSG00000289089.1	1	chr7	-	1713	unspliced	1	0.0575059	TRUE	FALSE	0	Annotated lncRNAs
ENSG00000289090.1	4	chr6	+	14315	spliced	0.00714286	0.00121835	TRUE	FALSE	0	Annotated lncRNAs
ENSG00000289091.1	2	chr2	-	3174	spliced	0.731	0.0259736	TRUE	FALSE	0.167	Annotated lncRNAs
ENSG00000289092.1	1	chr10	+	1389	unspliced	11.9679	0.450336	TRUE	FALSE	0.03	Annotated lncRNAs
ENSG00000289093.1	1	chr11	-	859	unspliced	1.63571	0.119955	TRUE	FALSE	0.529	Annotated lncRNAs
ENSG00000289094.1	1	chr8	-	2012	unspliced	8.5316	0.308088	TRUE	FALSE	0.233	Annotated lncRNAs
ENSG00000289095.1	1	chr8	-	1217	unspliced	0.00714286	0.000123864	TRUE	FALSE	0	Annotated lncRNAs
ENSG00000289096.1	1	chr4	+	797	unspliced	1.76864	0.121558	TRUE	FALSE	0.525	Annotated lncRNAs
ENSG00000289097.1	2	chr6	+	823	spliced	0.728571	0.0494572	TRUE	FALSE	0.187	Annotated lncRNAs
ENSG00000289098.1	1	chr14	+	716	unspliced	0.257143	0.019403	TRUE	FALSE	0.16	Annotated lncRNAs
ENSG00000289099.1	1	chr1	+	757	unspliced	0.135714	0.00794669	TRUE	FALSE	0.003	Annotated lncRNAs
ENSG00000289100.1	1	chr6	+	1612	unspliced	36.8981	0.752176	TRUE	FALSE	0.259	Annotated lncRNAs
ENSG00000289101.1	3	chr12	-	2826	spliced	0.0142857	0.000180271	TRUE	FALSE	0.604	Annotated lncRNAs
ENSG00000289102.1	1	chr19	+	1554	unspliced	84.3181	2.52805	TRUE	FALSE	0	Annotated lncRNAs
ENSG00000289103.1	1	chr1	-	1309	unspliced	14.4167	0.348368	TRUE	FALSE	0.587	Annotated lncRNAs
ENSG00000289104.1	3	chr8	+	5549	spliced	0.114286	0.0117071	TRUE	FALSE	0.716	Annotated lncRNAs
ENSG00000289105.1	2	chr12	+	4682	spliced	0.00714286	0.000807693	TRUE	FALSE	0.093	Annotated lncRNAs
ENSG00000289106.1	1	chr1	+	525	unspliced	50.3883	8.27965	TRUE	FALSE	0.01	Annotated lncRNAs
ENSG00000289107.1	1	chr16	+	2811	unspliced	7.45131	0.142332	TRUE	FALSE	0	Annotated lncRNAs
ENSG00000289108.1	2	chr7	-	32851	spliced	0.0714286	0.00604543	TRUE	FALSE	0.007	Annotated lncRNAs
ENSG00000289109.1	2	chr7	+	726	spliced	0.107143	0.00738416	TRUE	FALSE	0.182	Annotated lncRNAs
ENSG00000289110.1	1	chr17	-	1234	unspliced	0.778571	0.0240593	TRUE	FALSE	0.118	Annotated lncRNAs
ENSG00000289111.1	1	chr14	+	449	unspliced	0.05	0.0036177	TRUE	FALSE	0.347	Annotated lncRNAs
ENSG00000289112.1	1	chr5	+	557	unspliced	9.06662	0.669682	TRUE	TRUE	0.183	Annotated lncRNAs
ENSG00000289113.1	2	chr2	+	5223	spliced	0.734136	0.0541752	TRUE	FALSE	0.097	Annotated lncRNAs
ENSG00000289114.1	1	chr1	+	385	unspliced	1.1	0.184716	TRUE	FALSE	0.18	Annotated lncRNAs
ENSG00000289115.1	1	chr19	-	281	unspliced	1.29286	0.22799	TRUE	TRUE	0.163	Annotated lncRNAs
ENSG00000289116.1	3	chr11	+	5125	spliced	0	0	TRUE	FALSE	0	Annotated lncRNAs
ENSG00000289117.1	1	chr6	-	297	unspliced	4.52148	1.40609	TRUE	TRUE	0.153	Annotated lncRNAs
ENSG00000289118.1	3	chr3	-	32735	spliced	0.00714286	0.00220496	TRUE	FALSE	0.006	Annotated lncRNAs
ENSG00000289119.1	2	chr16	+	598	spliced	1.25	0.131327	TRUE	FALSE	0.13	Annotated lncRNAs
ENSG00000289120.1	4	chr22	-	28064	spliced	0.921086	0.0357866	TRUE	FALSE	0	Annotated lncRNAs
ENSG00000289121.1	1	chr1	+	829	unspliced	11.8933	0.62945	TRUE	TRUE	0.52	Annotated lncRNAs
ENSG00000289122.1	2	chrX	+	2393	spliced	0.228571	0.00741578	TRUE	FALSE	0.717	Annotated lncRNAs
ENSG00000289123.1	1	chr9	+	1247	unspliced	2.60081	0.0992016	TRUE	FALSE	0.21	Annotated lncRNAs
ENSG00000289124.1	1	chr11	+	576	unspliced	1.54301	0.120495	TRUE	FALSE	0.041	Annotated lncRNAs
ENSG00000289125.1	3	chr13	-	1925	spliced	0	0	TRUE	FALSE	0.289	Annotated lncRNAs
ENSG00000289126.1	1	chr10	+	372	unspliced	5.55006	1.00178	TRUE	TRUE	0.528	Annotated lncRNAs
ENSG00000289127.1	3	chrX	+	148856	spliced	0.450014	0.0558998	TRUE	FALSE	0.386	Annotated lncRNAs
ENSG00000289128.1	1	chr15	+	1551	unspliced	0.778571	0.0197605	TRUE	FALSE	0.54	Annotated lncRNAs
ENSG00000289129.1	2	chr2	-	2925	spliced	0	0	TRUE	FALSE	0.041	Annotated lncRNAs
ENSG00000289130.1	4	chr3	+	52249	spliced	0.442857	0.0293681	TRUE	FALSE	0	Annotated lncRNAs
ENSG00000289131.1	2	chr18	-	8086	spliced	0.742857	0.0377041	TRUE	TRUE	0.038	Annotated lncRNAs
ENSG00000289132.1	3	chrX	+	2810	spliced	5.99997	0.407407	TRUE	FALSE	0.329	Annotated lncRNAs
ENSG00000289134.1	1	chr3	-	1217	unspliced	0.457143	0.0333942	TRUE	FALSE	0.09	Annotated lncRNAs
ENSG00000289135.1	1	chr2	-	819	unspliced	15.0715	0.739103	TRUE	TRUE	0.307	Annotated lncRNAs
ENSG00000289136.1	1	chr2	-	1162	unspliced	0.81785	0.028131	TRUE	FALSE	0.044	Annotated lncRNAs
ENSG00000289137.1	3	chr14	-	2741	spliced	1.80714	0.0686589	TRUE	FALSE	0.023	Annotated lncRNAs
ENSG00000289138.1	1	chr3	+	1651	unspliced	47.8709	1.78112	TRUE	FALSE	0	Annotated lncRNAs
ENSG00000289139.1	1	chr4	-	465	unspliced	0.00714286	0.000199907	TRUE	FALSE	0.106	Annotated lncRNAs
ENSG00000289140.1	1	chr17	+	1092	unspliced	0.0214286	0.000866671	FALSE	FALSE	0.133	Annotated lncRNAs
ENSG00000289141.1	1	chr1	-	404	unspliced	1.01429	0.146402	TRUE	TRUE	0.072	Annotated lncRNAs
ENSG00000289142.1	1	chr1	-	977	unspliced	1.53571	0.0666962	TRUE	FALSE	0.528	Annotated lncRNAs
ENSG00000289143.1	20	chr10	-	130332	spliced	4.24602	0.0374703	FALSE	FALSE	0.187	Annotated lncRNAs
ENSG00000289144.1	2	chr21	+	2083	spliced	0.0357143	0.000889886	TRUE	FALSE	0.437	Annotated lncRNAs
ENSG00000289145.1	1	chr8	+	2057	unspliced	29.9966	1.15126	TRUE	FALSE	0.006	Annotated lncRNAs
ENSG00000289146.1	2	chr7	-	16006	spliced	0.0571429	0.0100869	TRUE	FALSE	0.194	Annotated lncRNAs
ENSG00000289147.1	1	chr17	+	698	unspliced	6.41929	0.375891	TRUE	TRUE	0.165	Annotated lncRNAs
ENSG00000289148.1	1	chr15	-	519	unspliced	1.54286	0.151777	TRUE	FALSE	0.131	Annotated lncRNAs
ENSG00000289149.1	1	chr4	-	615	unspliced	12.3288	1.25587	TRUE	FALSE	0.062	Annotated lncRNAs
ENSG00000289150.1	2	chr11	+	54469	spliced	0.0142857	0.00218227	TRUE	FALSE	0.019	Annotated lncRNAs
ENSG00000289151.1	1	chr16	-	646	unspliced	1.92143	0.125464	TRUE	FALSE	0.063	Annotated lncRNAs
ENSG00000289152.1	1	chr5	-	713	unspliced	3.80716	0.256624	TRUE	FALSE	0.426	Annotated lncRNAs
ENSG00000289153.1	3	chr3	-	3911	spliced	0.0858643	0.0120675	TRUE	FALSE	0.001	Annotated lncRNAs
ENSG00000289154.1	1	chr12	-	1076	unspliced	26.7656	1.59564	TRUE	FALSE	0.457	Annotated lncRNAs
ENSG00000289155.1	1	chr5	+	752	unspliced	15.0357	0.944911	TRUE	TRUE	0.607	Annotated lncRNAs
ENSG00000289156.1	5	chr2	+	94433	spliced	0.292857	0.0153745	TRUE	FALSE	0.111	Annotated lncRNAs
ENSG00000289157.1	2	chr2	-	1501	spliced	0.0928571	0.00968623	TRUE	FALSE	0.169	Annotated lncRNAs
ENSG00000289158.1	3	chr10	-	121264	spliced	0.0357143	0.00597371	TRUE	FALSE	0.003	Annotated lncRNAs
ENSG00000289159.1	1	chr9	-	943	unspliced	3.34286	0.108712	TRUE	FALSE	0.422	Annotated lncRNAs
ENSG00000289160.1	2	chr22	-	1127	spliced	0.128571	0.0124131	TRUE	FALSE	0	Annotated lncRNAs
ENSG00000289161.1	1	chr8	-	1457	unspliced	184.594	4.73437	TRUE	TRUE	0.076	Annotated lncRNAs
ENSG00000289162.1	2	chr15	-	8407	spliced	0.05	0.00681108	TRUE	FALSE	0.987	Annotated lncRNAs
ENSG00000289163.1	1	chr9	-	1728	unspliced	0.471429	0.027366	TRUE	FALSE	0.332	Annotated lncRNAs
ENSG00000289164.1	1	chr16	-	641	unspliced	8.87181	1.07824	TRUE	FALSE	0.333	Annotated lncRNAs
ENSG00000289165.1	3	chr3	+	4644	spliced	0.00714286	0.000145957	TRUE	FALSE	0	Annotated lncRNAs
ENSG00000289166.1	2	chr9	-	1784	spliced	0	0	TRUE	FALSE	0	Annotated lncRNAs
ENSG00000289167.1	1	chr2	+	425	unspliced	0.05	0.00689574	TRUE	FALSE	0.3	Annotated lncRNAs
ENSG00000289168.1	3	chr18	+	7124	spliced	0.392857	0.0136157	TRUE	FALSE	0.13	Annotated lncRNAs
ENSG00000289169.1	1	chr3	+	900	unspliced	1.39959	0.0638801	TRUE	FALSE	0	Annotated lncRNAs
ENSG00000289170.1	1	chr5	-	320	unspliced	1.67857	0.367631	TRUE	FALSE	0.34	Annotated lncRNAs
ENSG00000289171.1	1	chr16	+	310	unspliced	4.56429	0.994603	TRUE	FALSE	0.607	Annotated lncRNAs
ENSG00000289172.1	3	chr20	+	7281	spliced	0.314286	0.0599878	TRUE	TRUE	0.021	Annotated lncRNAs
ENSG00000289173.1	1	chr12	-	510	unspliced	0.492857	0.0779345	TRUE	FALSE	0.005	Annotated lncRNAs
ENSG00000289174.1	3	chr12	-	66136	spliced	0.05	0.00629832	TRUE	FALSE	0.046	Annotated lncRNAs
ENSG00000289175.1	1	chr7	+	615	unspliced	1.77157	0.311263	TRUE	FALSE	0.052	Annotated lncRNAs
ENSG00000289176.1	2	chr2	-	4607	spliced	0.0642857	0.00317858	TRUE	FALSE	0.013	Annotated lncRNAs
ENSG00000289177.1	1	chr7	+	601	unspliced	9.45469	0.801707	TRUE	TRUE	0	Annotated lncRNAs
ENSG00000289178.1	10	chr6	-	188250	spliced	0.00714286	2.64857e-05	TRUE	FALSE	0.013	Annotated lncRNAs
ENSG00000289179.1	1	chr4	-	1085	unspliced	0.178571	0.00851737	TRUE	FALSE	0.007	Annotated lncRNAs
ENSG00000289180.1	2	chr14	+	18698	spliced	0.0214286	0.00494029	TRUE	FALSE	0.486	Annotated lncRNAs
ENSG00000289181.1	1	chr16	+	123	unspliced	0	0	TRUE	FALSE	0.114	Annotated lncRNAs
ENSG00000289182.1	1	chr17	+	1351	unspliced	29.0388	0.883961	FALSE	TRUE	0.021	Annotated lncRNAs
ENSG00000289183.1	1	chr20	+	1755	unspliced	1.16429	0.0306491	TRUE	FALSE	0.22	Annotated lncRNAs
ENSG00000289184.1	1	chr5	-	406	unspliced	0.0571429	0.0191347	TRUE	FALSE	0.053	Annotated lncRNAs
ENSG00000289185.1	1	chr9	-	1183	unspliced	0.107143	0.00471148	TRUE	FALSE	0.7	Annotated lncRNAs
ENSG00000289186.1	3	chr4	-	4234	spliced	0	0	TRUE	FALSE	0.002	Annotated lncRNAs
ENSG00000289187.1	1	chr19	+	1880	unspliced	1.64394	0.038618	TRUE	FALSE	0.987	Annotated lncRNAs
ENSG00000289188.1	1	chr10	-	2011	unspliced	11.0191	0.274856	TRUE	FALSE	0.072	Annotated lncRNAs
ENSG00000289189.1	3	chr7	+	31348	spliced	4.26532	0.560625	TRUE	TRUE	0.715	Annotated lncRNAs
ENSG00000289190.1	1	chr6	+	434	unspliced	2.47878	0.344645	TRUE	TRUE	0.722	Annotated lncRNAs
ENSG00000289191.1	1	chr2	-	1109	unspliced	12.8644	0.523876	TRUE	TRUE	0.019	Annotated lncRNAs
ENSG00000289192.1	1	chr1	-	2822	unspliced	0.235714	0.0042939	TRUE	FALSE	0	Annotated lncRNAs
ENSG00000289193.1	3	chr10	-	12141	spliced	0.0142857	0.00269838	TRUE	FALSE	0	Annotated lncRNAs
ENSG00000289194.1	1	chr11	+	1054	unspliced	30.3033	3.42852	TRUE	FALSE	0	Annotated lncRNAs
ENSG00000289195.1	3	chr14	-	26901	spliced	0.235714	0.0139472	TRUE	FALSE	NA	Annotated lncRNAs
ENSG00000289196.1	1	chr5	+	1069	unspliced	2.97766	0.118307	TRUE	TRUE	0.612	Annotated lncRNAs
ENSG00000289197.1	2	chr4	+	79180	spliced	0.0214286	0.00181104	TRUE	FALSE	0	Annotated lncRNAs
ENSG00000289198.1	1	chr6	+	1343	unspliced	4.14301	0.145881	TRUE	FALSE	0.457	Annotated lncRNAs
ENSG00000289199.1	1	chr20	+	1038	unspliced	0.00714286	0.000149864	TRUE	FALSE	0.496	Annotated lncRNAs
ENSG00000289200.1	1	chr15	-	735	unspliced	0.957143	0.0759989	TRUE	FALSE	0.314	Annotated lncRNAs
ENSG00000289201.1	2	chr4	-	15600	spliced	2.80043	0.134907	TRUE	TRUE	0.903	Annotated lncRNAs
ENSG00000289202.1	1	chr2	+	1550	unspliced	1.12858	0.0269353	TRUE	FALSE	0.184	Annotated lncRNAs
ENSG00000289203.1	7	chr6	-	9004	spliced	7.03584	0.163218	TRUE	FALSE	0.248	Annotated lncRNAs
ENSG00000289204.1	1	chr13	+	2393	unspliced	1.88571	0.0477592	TRUE	FALSE	0.277	Annotated lncRNAs
ENSG00000289205.1	2	chr2	+	6808	spliced	0.225807	0.00505806	TRUE	FALSE	NA	Annotated lncRNAs
ENSG00000289206.1	1	chr5	-	654	unspliced	0.778571	0.0582691	FALSE	FALSE	0	Annotated lncRNAs
ENSG00000289207.1	1	chr14	+	1560	unspliced	12.5906	0.295591	TRUE	TRUE	0.188	Annotated lncRNAs
ENSG00000289208.1	1	chr14	+	1710	unspliced	11.3501	0.433634	TRUE	FALSE	0.077	Annotated lncRNAs
ENSG00000289209.1	1	chr15	+	793	unspliced	0.180907	0.0262953	TRUE	FALSE	0	Annotated lncRNAs
ENSG00000289210.1	1	chr4	-	2324	unspliced	15.8722	0.7786	TRUE	FALSE	0.092	Annotated lncRNAs
ENSG00000289211.1	1	chr17	+	448	unspliced	0.257143	0.0267196	TRUE	FALSE	0.048	Annotated lncRNAs
ENSG00000289212.1	3	chr1	+	2132	spliced	4.27209	0.207517	TRUE	TRUE	0.353	Annotated lncRNAs
ENSG00000289213.1	1	chr17	-	438	unspliced	0.728571	0.122656	TRUE	TRUE	0.016	Annotated lncRNAs
ENSG00000289214.1	1	chr9	+	1042	unspliced	6.07804	0.383143	TRUE	FALSE	0.173	Annotated lncRNAs
ENSG00000289215.1	1	chrX	-	2574	unspliced	1.65008	0.0961644	TRUE	FALSE	0.107	Annotated lncRNAs
ENSG00000289216.1	1	chr6	-	418	unspliced	1.19286	0.253145	TRUE	FALSE	0	Annotated lncRNAs
ENSG00000289217.1	4	chr13	+	8343	spliced	0.885714	0.057345	TRUE	FALSE	0	Annotated lncRNAs
ENSG00000289218.1	3	chr12	+	5872	spliced	0.164286	0.0279343	TRUE	FALSE	0.554	Annotated lncRNAs
ENSG00000289219.1	1	chr3	-	1117	unspliced	0.0142857	0.000270164	TRUE	FALSE	0.007	Annotated lncRNAs
ENSG00000289220.1	1	chr9	+	1211	unspliced	0.0285714	0.00111005	TRUE	FALSE	0	Annotated lncRNAs
ENSG00000289221.1	1	chr21	-	755	unspliced	0.0963786	0.00549771	TRUE	FALSE	0.187	Annotated lncRNAs
ENSG00000289222.1	1	chr16	-	624	unspliced	4.23622	0.288925	TRUE	TRUE	0.056	Annotated lncRNAs
ENSG00000289223.1	2	chr11	-	2105	spliced	3.75704	0.614759	TRUE	FALSE	0.141	Annotated lncRNAs
ENSG00000289224.1	2	chr21	-	1983	spliced	5.74304	0.234878	TRUE	TRUE	0.02	Annotated lncRNAs
ENSG00000289225.1	1	chr8	-	695	unspliced	0.421429	0.026948	FALSE	FALSE	0.155	Annotated lncRNAs
ENSG00000289226.1	1	chr9	-	432	unspliced	8.17207	1.17401	TRUE	TRUE	0.604	Annotated lncRNAs
ENSG00000289227.1	1	chr9	+	1281	unspliced	12.95	0.446178	TRUE	FALSE	0.025	Annotated lncRNAs
ENSG00000289228.1	4	chr10	-	268286	spliced	1.21342	0.0589034	TRUE	FALSE	0.545	Annotated lncRNAs
ENSG00000289229.1	1	chr12	-	452	unspliced	1.41429	0.268033	TRUE	FALSE	0.641	Annotated lncRNAs
ENSG00000289230.1	1	chr11	-	1473	unspliced	0.392857	0.0108537	TRUE	FALSE	0.279	Annotated lncRNAs
ENSG00000289231.1	1	chr11	-	1567	unspliced	0.185714	0.00568706	TRUE	FALSE	0.278	Annotated lncRNAs
ENSG00000289232.1	2	chr11	-	24901	spliced	0.128571	0.0201673	TRUE	FALSE	0.019	Annotated lncRNAs
ENSG00000289233.1	1	chr3	+	1125	unspliced	0.0785714	0.00333121	TRUE	FALSE	0.342	Annotated lncRNAs
ENSG00000289234.1	1	chr1	+	2525	unspliced	68.886	0.943162	TRUE	TRUE	0.126	Annotated lncRNAs
ENSG00000289235.1	1	chr13	+	777	unspliced	4.04254	0.158873	TRUE	TRUE	0.232	Annotated lncRNAs
ENSG00000289236.1	1	chr20	-	1717	unspliced	1.93575	0.0396404	TRUE	FALSE	0.017	Annotated lncRNAs
ENSG00000289237.1	1	chrX	+	285	unspliced	0.128571	0.0385641	TRUE	FALSE	0.273	Annotated lncRNAs
ENSG00000289238.1	1	chr21	-	729	unspliced	11.1857	0.68859	TRUE	TRUE	0.013	Annotated lncRNAs
ENSG00000289239.1	1	chr10	-	523	unspliced	0.728936	0.0538238	TRUE	FALSE	0	Annotated lncRNAs
ENSG00000289241.1	1	chr4	+	334	unspliced	0.428571	0.0971526	TRUE	FALSE	0.004	Annotated lncRNAs
ENSG00000289242.1	2	chr8	+	65618	spliced	0.414993	0.101183	TRUE	FALSE	0.009	Annotated lncRNAs
ENSG00000289243.1	2	chr4	+	7491	spliced	0.278571	0.0178671	TRUE	FALSE	0.748	Annotated lncRNAs
ENSG00000289244.1	1	chr22	+	1414	unspliced	3.86429	0.13545	TRUE	FALSE	0.001	Annotated lncRNAs
ENSG00000289245.1	1	chrX	-	413	unspliced	2.90714	0.428232	TRUE	TRUE	0.169	Annotated lncRNAs
ENSG00000289246.1	2	chr19	+	591	spliced	0.385714	0.0394019	TRUE	FALSE	0.034	Annotated lncRNAs
ENSG00000289247.1	1	chr2	-	177	unspliced	0.128571	0.103539	TRUE	FALSE	0.184	Annotated lncRNAs
ENSG00000289248.1	1	chr7	-	1270	unspliced	0.0214286	0.000289236	TRUE	FALSE	0	Annotated lncRNAs
ENSG00000289249.1	1	chr4	-	380	unspliced	0.00714286	0.00219021	TRUE	FALSE	0.175	Annotated lncRNAs
ENSG00000289250.1	1	chr2	+	1033	unspliced	4.60794	0.214757	TRUE	FALSE	0.1	Annotated lncRNAs
ENSG00000289251.1	2	chr7	-	4030	spliced	0.592857	0.0633009	TRUE	TRUE	0.81	Annotated lncRNAs
ENSG00000289252.1	1	chr17	+	307	unspliced	0	0	TRUE	FALSE	0.58	Annotated lncRNAs
ENSG00000289253.1	1	chr2	+	1150	unspliced	3.23571	0.123973	TRUE	FALSE	0.006	Annotated lncRNAs
ENSG00000289254.1	2	chr19	-	18915	spliced	0.536829	0.0778461	TRUE	FALSE	0.18	Annotated lncRNAs
ENSG00000289255.1	1	chr19	+	401	unspliced	2.01435	0.306732	TRUE	TRUE	0.223	Annotated lncRNAs
ENSG00000289256.1	3	chr6	+	3723	spliced	0.228571	0.0193453	FALSE	FALSE	0.252	Annotated lncRNAs
ENSG00000289257.1	2	chr6	+	1296	spliced	1.25	0.148065	TRUE	FALSE	0.116	Annotated lncRNAs
ENSG00000289259.1	1	chr11	-	658	unspliced	13.0305	0.648233	TRUE	TRUE	0.177	Annotated lncRNAs
ENSG00000289260.1	1	chr5	+	699	unspliced	4.87712	0.259373	TRUE	TRUE	0.026	Annotated lncRNAs
ENSG00000289261.1	1	chr2	-	1444	unspliced	21.208	0.672494	TRUE	TRUE	0.144	Annotated lncRNAs
ENSG00000289262.1	1	chr6	+	1354	unspliced	0.838686	0.0240838	TRUE	FALSE	0.029	Annotated lncRNAs
ENSG00000289263.1	3	chr8	+	8027	spliced	0.44035	0.0900353	TRUE	FALSE	0.053	Annotated lncRNAs
ENSG00000289264.1	1	chr5	+	1325	unspliced	0.7	0.0365203	TRUE	FALSE	0.096	Annotated lncRNAs
ENSG00000289265.1	1	chr2	+	1668	unspliced	0.0428571	0.00117046	TRUE	FALSE	0	Annotated lncRNAs
ENSG00000289266.1	1	chr10	-	114	unspliced	0.0357143	0.165718	TRUE	FALSE	0.209	Annotated lncRNAs
ENSG00000289267.1	1	chr5	-	689	unspliced	3.03575	0.15486	TRUE	TRUE	0.393	Annotated lncRNAs
ENSG00000289268.1	1	chr11	-	1722	unspliced	4.86775	0.136078	TRUE	FALSE	0	Annotated lncRNAs
ENSG00000289269.1	1	chr7	+	512	unspliced	9.51429	1.91605	TRUE	FALSE	0.131	Annotated lncRNAs
ENSG00000289270.1	1	chr10	+	1996	unspliced	31.2426	1.10501	TRUE	FALSE	0.059	Annotated lncRNAs
ENSG00000289271.1	3	chr15	-	1151	spliced	0.15	0.021249	TRUE	FALSE	0.008	Annotated lncRNAs
ENSG00000289272.1	1	chr2	+	1008	unspliced	22.6016	1.52309	TRUE	FALSE	0	Annotated lncRNAs
ENSG00000289273.1	1	chr1	+	864	unspliced	77.6926	5.00834	TRUE	FALSE	0	Annotated lncRNAs
ENSG00000289274.1	2	chr5	+	1622	spliced	0.0285714	0.00284451	TRUE	FALSE	0.029	Annotated lncRNAs
ENSG00000289275.1	1	chr8	+	1185	unspliced	2.20714	0.0744621	TRUE	FALSE	0.16	Annotated lncRNAs
ENSG00000289276.1	1	chr6	+	1062	unspliced	61.3638	4.35929	TRUE	FALSE	0.032	Annotated lncRNAs
ENSG00000289277.1	2	chr15	-	13263	spliced	4.25714	0.283586	TRUE	TRUE	0	Annotated lncRNAs
ENSG00000289278.1	2	chr14	+	5341	spliced	0.0571429	0.00158056	TRUE	FALSE	0	Annotated lncRNAs
ENSG00000289279.1	1	chr3	+	2072	unspliced	0.421429	0.0119589	TRUE	FALSE	0.195	Annotated lncRNAs
ENSG00000289280.1	1	chr10	-	368	unspliced	0.614286	0.120949	TRUE	FALSE	0.349	Annotated lncRNAs
ENSG00000289283.1	1	chr12	+	1309	unspliced	20.2101	1.73227	TRUE	FALSE	0.087	Annotated lncRNAs
ENSG00000289284.1	1	chr8	-	445	unspliced	0.278571	0.0541721	TRUE	FALSE	0.028	Annotated lncRNAs
ENSG00000289285.1	1	chr9	-	851	unspliced	12.0013	0.548003	TRUE	TRUE	0.44	Annotated lncRNAs
ENSG00000289286.1	1	chr6	-	1501	unspliced	0.484343	0.0126631	TRUE	FALSE	0.097	Annotated lncRNAs
ENSG00000289287.1	3	chrX	-	12491	spliced	0.300314	0.012742	TRUE	FALSE	NA	Annotated lncRNAs
ENSG00000289288.1	1	chr1	+	1252	unspliced	0.357143	0.00858728	TRUE	FALSE	0.291	Annotated lncRNAs
ENSG00000289289.1	3	chr15	-	5627	spliced	0.571429	0.0574685	TRUE	FALSE	0.054	Annotated lncRNAs
ENSG00000289290.1	1	chr14	+	407	unspliced	0.228571	0.0473913	TRUE	FALSE	0.549	Annotated lncRNAs
ENSG00000289291.1	1	chr1	-	1627	unspliced	8.12318	0.141532	TRUE	TRUE	0.513	Annotated lncRNAs
ENSG00000289292.1	3	chr22	-	24152	spliced	0.4	0.0359565	TRUE	FALSE	0.081	Annotated lncRNAs
ENSG00000289293.1	1	chr17	-	458	unspliced	133.93	12.6198	TRUE	TRUE	0.935	Annotated lncRNAs
ENSG00000289294.1	1	chr2	-	1074	unspliced	19.4063	0.607192	TRUE	FALSE	0.024	Annotated lncRNAs
ENSG00000289295.1	1	chr9	-	1059	unspliced	38.1957	1.90468	TRUE	FALSE	0.03	Annotated lncRNAs
ENSG00000289296.1	1	chr2	+	561	unspliced	8.83572	0.721337	TRUE	TRUE	0.536	Annotated lncRNAs
ENSG00000289297.1	1	chr19	+	564	unspliced	1.15714	0.102998	TRUE	FALSE	0	Annotated lncRNAs
ENSG00000289298.1	1	chr19	-	850	unspliced	7.62249	0.327702	TRUE	TRUE	0.063	Annotated lncRNAs
ENSG00000289299.1	4	chr10	+	17550	spliced	1.52857	0.104525	TRUE	TRUE	0.177	Annotated lncRNAs
ENSG00000289300.1	2	chr2	+	2002	spliced	0	0	TRUE	FALSE	0	Annotated lncRNAs
ENSG00000289301.1	1	chr10	-	602	unspliced	0.642857	0.0512195	TRUE	FALSE	0.311	Annotated lncRNAs
ENSG00000289302.1	2	chr13	+	10646	spliced	0.214286	0.00802379	TRUE	FALSE	0	Annotated lncRNAs
ENSG00000289303.1	1	chr12	+	365	unspliced	3.51429	0.71704	TRUE	TRUE	0.397	Annotated lncRNAs
ENSG00000289304.1	1	chr6	-	706	unspliced	2.13571	0.177399	TRUE	TRUE	0.18	Annotated lncRNAs
ENSG00000289305.1	1	chr1	+	400	unspliced	1.2	0.153641	TRUE	FALSE	0.003	Annotated lncRNAs
ENSG00000289306.1	1	chr5	+	766	unspliced	10.6535	0.780401	TRUE	FALSE	0.003	Annotated lncRNAs
ENSG00000289307.1	1	chr16	-	1089	unspliced	0.257143	0.00878619	TRUE	FALSE	0.556	Annotated lncRNAs
ENSG00000289308.1	3	chr4	-	20262	spliced	5.55212	0.181524	TRUE	FALSE	0.151	Annotated lncRNAs
ENSG00000289309.1	4	chr12	-	297872	spliced	0.0428571	0.00159398	TRUE	FALSE	0.542	Annotated lncRNAs
ENSG00000289310.1	1	chr12	+	1454	unspliced	1.15714	0.0553673	TRUE	FALSE	0.084	Annotated lncRNAs
ENSG00000289311.1	1	chr12	-	1409	unspliced	4.45899	0.12957	TRUE	FALSE	0.099	Annotated lncRNAs
ENSG00000289312.1	2	chr6	+	2924	spliced	0.8144	0.110047	TRUE	TRUE	0.349	Annotated lncRNAs
ENSG00000289313.1	2	chr6	+	47168	spliced	1.70714	0.0311577	TRUE	FALSE	0.006	Annotated lncRNAs
ENSG00000289314.1	1	chr4	+	1299	unspliced	7.15098	0.339583	TRUE	FALSE	0.002	Annotated lncRNAs
ENSG00000289315.1	3	chr3	-	45934	spliced	2.26892	0.374842	TRUE	TRUE	0.08	Annotated lncRNAs
ENSG00000289316.1	1	chr8	-	757	unspliced	238.594	15.3908	TRUE	FALSE	0.002	Annotated lncRNAs
ENSG00000289317.1	1	chr5	-	599	unspliced	1.02152	0.111807	TRUE	TRUE	0.248	Annotated lncRNAs
ENSG00000289318.1	2	chr1	+	2408	spliced	13.3139	0.851791	TRUE	TRUE	0.794	Annotated lncRNAs
ENSG00000289319.1	1	chr12	-	727	unspliced	1.08571	0.122935	TRUE	TRUE	0.874	Annotated lncRNAs
ENSG00000289320.1	3	chr4	+	29441	spliced	0.435714	0.0391734	TRUE	FALSE	0.04	Annotated lncRNAs
ENSG00000289321.1	1	chr1	+	1316	unspliced	6.10679	0.152791	FALSE	TRUE	0.265	Annotated lncRNAs
ENSG00000289322.1	1	chr21	-	1182	unspliced	3.30716	0.0954769	TRUE	FALSE	0.148	Annotated lncRNAs
ENSG00000289323.1	1	chr8	+	481	unspliced	2.24376	0.458569	TRUE	FALSE	0.024	Annotated lncRNAs
ENSG00000289324.1	1	chr3	+	332	unspliced	1.35019	0.190187	TRUE	TRUE	0.981	Annotated lncRNAs
ENSG00000289326.1	3	chr2	+	4932	spliced	0.757464	0.0492486	TRUE	TRUE	0.116	Annotated lncRNAs
ENSG00000289327.1	1	chr2	-	1352	unspliced	0.950007	0.0358818	TRUE	FALSE	0.109	Annotated lncRNAs
ENSG00000289328.1	1	chr10	+	1501	unspliced	0.0357143	0.00175099	TRUE	FALSE	0.929	Annotated lncRNAs
ENSG00000289329.1	2	chr20	+	726	spliced	0.992357	0.14506	TRUE	TRUE	0.522	Annotated lncRNAs
ENSG00000289330.1	1	chr19	+	463	unspliced	0.114286	0.0158661	TRUE	FALSE	0.005	Annotated lncRNAs
ENSG00000289331.1	1	chr3	-	230	unspliced	1.25714	0.613192	TRUE	TRUE	1	Annotated lncRNAs
ENSG00000289332.1	3	chr13	+	20195	spliced	0.15	0.00496989	TRUE	FALSE	0.054	Annotated lncRNAs
ENSG00000289333.1	1	chr19	+	389	unspliced	0.343471	0.0530828	TRUE	FALSE	0.925	Annotated lncRNAs
ENSG00000289334.1	1	chr8	-	1047	unspliced	3.86429	0.189107	TRUE	TRUE	0.548	Annotated lncRNAs
ENSG00000289335.1	1	chr7	+	2268	unspliced	0.0357143	0.000908836	TRUE	FALSE	0	Annotated lncRNAs
ENSG00000289336.1	1	chr16	-	713	unspliced	0.278571	0.0200246	TRUE	FALSE	0.412	Annotated lncRNAs
ENSG00000289337.1	3	chr5	-	6542	spliced	23.2721	1.33178	TRUE	TRUE	0.284	Annotated lncRNAs
ENSG00000289338.1	2	chr8	+	4797	spliced	0.0142857	0.000270886	TRUE	FALSE	0	Annotated lncRNAs
ENSG00000289339.1	1	chr11	-	552	unspliced	9.04426	0.73992	TRUE	TRUE	0.133	Annotated lncRNAs
ENSG00000289340.1	1	chr14	-	794	unspliced	20.3791	1.17698	TRUE	TRUE	0.865	Annotated lncRNAs
ENSG00000289341.1	1	chr1	+	931	unspliced	5.09295	0.24314	TRUE	TRUE	0.592	Annotated lncRNAs
ENSG00000289342.1	4	chr4	+	39061	spliced	0.142857	0.0249766	FALSE	FALSE	0	Annotated lncRNAs
ENSG00000289343.1	1	chr11	+	370	unspliced	0.164286	0.0317398	TRUE	FALSE	0.427	Annotated lncRNAs
ENSG00000289344.1	2	chr12	+	5602	spliced	0.0285714	0.00203719	TRUE	FALSE	0.101	Annotated lncRNAs
ENSG00000289345.1	1	chr7	-	560	unspliced	0.0928571	0.0116816	TRUE	FALSE	0.005	Annotated lncRNAs
ENSG00000289347.1	2	chr14	-	7182	spliced	3.4506	0.112681	TRUE	FALSE	0.598	Annotated lncRNAs
ENSG00000289348.1	2	chr1	+	4623	spliced	0.05	0.00321787	FALSE	FALSE	0	Annotated lncRNAs
ENSG00000289349.1	4	chr2	+	239571	spliced	2.62346	0.254277	TRUE	FALSE	0.16	Annotated lncRNAs
ENSG00000289350.1	6	chr10	-	43387	spliced	0.0142857	0.00116949	TRUE	FALSE	0	Annotated lncRNAs
ENSG00000289351.1	3	chr3	+	5516	spliced	0.614493	0.0233658	TRUE	FALSE	0.265	Annotated lncRNAs
ENSG00000289352.1	3	chr7	-	7654	spliced	0.264286	0.00932386	TRUE	FALSE	0.01	Annotated lncRNAs
ENSG00000289353.1	1	chr16	+	1743	unspliced	57.2792	2.01822	TRUE	FALSE	0.003	Annotated lncRNAs
ENSG00000289354.1	1	chr13	+	381	unspliced	1.65715	0.344992	TRUE	TRUE	0.225	Annotated lncRNAs
ENSG00000289355.1	4	chr1	+	14166	spliced	1.59089	0.0840962	TRUE	FALSE	0.913	Annotated lncRNAs
ENSG00000289356.1	1	chr9	+	96	unspliced	0.116307	0.415488	TRUE	FALSE	0.207	Annotated lncRNAs
ENSG00000289357.1	1	chr8	+	957	unspliced	11.0007	1.14666	TRUE	FALSE	0.002	Annotated lncRNAs
ENSG00000289358.1	3	chr3	+	45191	spliced	0.0142857	0.000300286	TRUE	FALSE	0.006	Annotated lncRNAs
ENSG00000289359.1	2	chr6	+	21697	spliced	0.642857	0.0371037	TRUE	TRUE	0.005	Annotated lncRNAs
ENSG00000289361.1	1	chr4	+	1549	unspliced	16.5108	0.889628	TRUE	FALSE	0.101	Annotated lncRNAs
ENSG00000289362.1	2	chr10	-	2663	spliced	0.0214286	0.00137531	TRUE	FALSE	0.764	Annotated lncRNAs
ENSG00000289363.1	1	chr10	+	1512	unspliced	0.15	0.0041841	TRUE	FALSE	0	Annotated lncRNAs
ENSG00000289364.1	3	chr2	-	26510	spliced	0	0	TRUE	FALSE	0	Annotated lncRNAs
ENSG00000289365.1	1	chrX	+	1386	unspliced	2.81429	0.121369	TRUE	FALSE	0.471	Annotated lncRNAs
ENSG00000289366.1	1	chr7	+	860	unspliced	0.528936	0.0269246	TRUE	FALSE	0.112	Annotated lncRNAs
ENSG00000289367.1	1	chr1	+	588	unspliced	0.366986	0.023581	TRUE	FALSE	0.287	Annotated lncRNAs
ENSG00000289368.1	3	chr6	-	239445	spliced	0.221429	0.0347507	TRUE	FALSE	0.403	Annotated lncRNAs
ENSG00000289369.1	1	chr12	-	1768	unspliced	0.114286	0.0045766	TRUE	FALSE	0.007	Annotated lncRNAs
ENSG00000289370.1	1	chr2	-	1105	unspliced	5.69112	0.271427	TRUE	TRUE	0.223	Annotated lncRNAs
ENSG00000289371.1	1	chr17	+	1810	unspliced	1.35714	0.0641729	TRUE	FALSE	0.071	Annotated lncRNAs
ENSG00000289372.1	2	chr6	-	1586	spliced	0.321429	0.0345094	TRUE	FALSE	0.21	Annotated lncRNAs
ENSG00000289373.1	1	chr20	+	310	unspliced	0.0428571	0.00890759	TRUE	FALSE	0.05	Annotated lncRNAs
ENSG00000289374.1	1	chr2	-	376	unspliced	0.0142857	0.00294514	TRUE	FALSE	0.001	Annotated lncRNAs
ENSG00000289375.1	1	chr6	-	560	unspliced	2.27862	0.2111	TRUE	FALSE	0.439	Annotated lncRNAs
ENSG00000289376.1	2	chr6	-	198911	spliced	2.30966	0.201501	TRUE	TRUE	0.005	Annotated lncRNAs
ENSG00000289377.1	2	chr1	-	1275	spliced	0.457143	0.0239477	TRUE	FALSE	0.052	Annotated lncRNAs
ENSG00000289378.1	1	chr19	-	1103	unspliced	21.1548	0.66534	TRUE	TRUE	0.107	Annotated lncRNAs
ENSG00000289379.1	1	chr4	+	403	unspliced	1.34286	0.191951	TRUE	FALSE	0.528	Annotated lncRNAs
ENSG00000289380.1	1	chr1	+	688	unspliced	11.3384	0.934992	TRUE	FALSE	0.068	Annotated lncRNAs
ENSG00000289381.1	3	chr13	-	18311	spliced	0.135714	0.00574711	TRUE	FALSE	0.037	Annotated lncRNAs
ENSG00000289382.1	2	chr8	+	2626	spliced	0.871429	0.0430379	TRUE	FALSE	0.14	Annotated lncRNAs
ENSG00000289383.1	3	chr11	+	2174	spliced	0.135714	0.00512696	TRUE	FALSE	0	Annotated lncRNAs
ENSG00000289384.1	3	chr12	-	37495	spliced	4.02081	0.386921	TRUE	TRUE	0	Annotated lncRNAs
ENSG00000289385.1	1	chr3	+	627	unspliced	0.385729	0.0334555	TRUE	FALSE	0.884	Annotated lncRNAs
ENSG00000289386.1	2	chr10	-	1314	spliced	0.192857	0.0543109	TRUE	FALSE	0.149	Annotated lncRNAs
ENSG00000289387.1	2	chr12	+	904	spliced	0.464286	0.071249	TRUE	FALSE	0.006	Annotated lncRNAs
ENSG00000289388.1	1	chr17	+	236	unspliced	1.14286	0.466329	TRUE	TRUE	0.337	Annotated lncRNAs
ENSG00000289389.1	1	chr2	+	856	unspliced	2.04314	0.245882	TRUE	FALSE	0.203	Annotated lncRNAs
ENSG00000289390.1	1	chr5	-	523	unspliced	8.55714	0.856889	TRUE	FALSE	0.502	Annotated lncRNAs
ENSG00000289391.1	1	chr11	+	305	unspliced	0.05	0.0101994	TRUE	FALSE	0.071	Annotated lncRNAs
ENSG00000289392.1	1	chr4	-	1388	unspliced	0.0428571	0.00609736	TRUE	FALSE	0.004	Annotated lncRNAs
ENSG00000289393.1	1	chr4	-	679	unspliced	19.6871	1.14797	TRUE	TRUE	0.647	Annotated lncRNAs
ENSG00000289394.1	1	chr1	+	701	unspliced	7.21329	0.629263	TRUE	TRUE	0.291	Annotated lncRNAs
ENSG00000289395.1	1	chr10	-	354	unspliced	4.66429	0.855761	TRUE	TRUE	0.402	Annotated lncRNAs
ENSG00000289396.1	1	chr3	-	1463	unspliced	40.9617	2.76264	TRUE	FALSE	0.034	Annotated lncRNAs
ENSG00000289397.1	4	chr15	-	54423	spliced	3.53259	0.163645	FALSE	FALSE	0.541	Annotated lncRNAs
ENSG00000289398.1	2	chr11	+	3979	spliced	8.25001	0.301112	TRUE	FALSE	0.855	Annotated lncRNAs
ENSG00000289399.1	1	chr11	-	922	unspliced	1.26244	0.0584408	TRUE	FALSE	0.003	Annotated lncRNAs
ENSG00000289400.1	3	chr10	-	1447	spliced	0.735714	0.0319433	TRUE	FALSE	0	Annotated lncRNAs
ENSG00000289401.1	1	chr12	+	700	unspliced	12.6571	1.9424	TRUE	FALSE	0	Annotated lncRNAs
ENSG00000289402.1	2	chr1	-	1017	spliced	12.1861	0.608617	TRUE	TRUE	0.03	Annotated lncRNAs
ENSG00000289403.1	2	chr7	-	1066	spliced	0	0	TRUE	FALSE	0.154	Annotated lncRNAs
ENSG00000289404.1	1	chr21	-	408	unspliced	6.61272	1.17957	TRUE	TRUE	1	Annotated lncRNAs
ENSG00000289405.1	3	chr8	-	83477	spliced	18.2471	2.2691	TRUE	FALSE	0.003	Annotated lncRNAs
ENSG00000289406.1	2	chr6	-	12457	spliced	2.61429	0.173534	TRUE	FALSE	0.316	Annotated lncRNAs
ENSG00000289407.1	1	chr1	-	696	unspliced	2.90716	0.200327	TRUE	FALSE	0.66	Annotated lncRNAs
ENSG00000289408.1	3	chr1	-	9281	spliced	0	0	TRUE	FALSE	0.004	Annotated lncRNAs
ENSG00000289409.1	1	chr3	-	272	unspliced	0.55	0.157005	TRUE	FALSE	0.008	Annotated lncRNAs
ENSG00000289410.1	2	chr2	-	35498	spliced	6.37151	0.381615	TRUE	FALSE	0.127	Annotated lncRNAs
ENSG00000289411.1	1	chr8	+	562	unspliced	0	0	TRUE	FALSE	0.281	Annotated lncRNAs
ENSG00000289412.1	1	chr10	-	1029	unspliced	4.40921	0.147344	TRUE	TRUE	0.004	Annotated lncRNAs
ENSG00000289413.1	1	chr2	-	2277	unspliced	0.0857143	0.00205755	TRUE	FALSE	1	Annotated lncRNAs
ENSG00000289414.1	1	chr4	+	1119	unspliced	0.0428571	0.00133021	TRUE	FALSE	0.364	Annotated lncRNAs
ENSG00000289415.1	1	chr16	-	961	unspliced	1.02143	0.041828	TRUE	FALSE	0	Annotated lncRNAs
ENSG00000289416.1	1	chr7	+	273	unspliced	0.599207	0.174889	FALSE	FALSE	0.4	Annotated lncRNAs
ENSG00000289417.1	1	chr3	+	1308	unspliced	1.29286	0.0705222	TRUE	FALSE	0.017	Annotated lncRNAs
ENSG00000289418.1	2	chr7	+	6274	spliced	4.65988	0.529635	TRUE	TRUE	0	Annotated lncRNAs
ENSG00000289419.1	1	chr1	+	1857	unspliced	11.2787	0.321846	TRUE	FALSE	0.003	Annotated lncRNAs
ENSG00000289420.1	1	chr3	-	1067	unspliced	0.0142857	0.000899186	TRUE	FALSE	0.002	Annotated lncRNAs
ENSG00000289421.1	2	chr21	-	10138	spliced	8.40714	1.37379	TRUE	TRUE	0	Annotated lncRNAs
ENSG00000289422.1	4	chr2	+	12498	spliced	0.0357143	0.00363281	TRUE	FALSE	0	Annotated lncRNAs
ENSG00000289423.1	2	chr16	-	3325	spliced	0.257143	0.00486637	TRUE	FALSE	0.651	Annotated lncRNAs
ENSG00000289424.1	4	chr14	-	2982	spliced	16.0288	1.06542	TRUE	FALSE	0.012	Annotated lncRNAs
ENSG00000289425.1	1	chr1	+	617	unspliced	8.33222	1.08319	TRUE	FALSE	0.018	Annotated lncRNAs
ENSG00000289426.1	3	chr1	+	40552	spliced	0.114407	0.0090424	TRUE	FALSE	0.066	Annotated lncRNAs
ENSG00000289427.1	2	chr10	-	16841	spliced	0	0	TRUE	FALSE	0.003	Annotated lncRNAs
ENSG00000289428.1	1	chr19	-	892	unspliced	5.43581	0.290207	TRUE	FALSE	0.138	Annotated lncRNAs
ENSG00000289429.1	7	chr2	-	26354	spliced	0.328571	0.00409204	TRUE	FALSE	0.023	Annotated lncRNAs
ENSG00000289430.1	1	chr5	+	774	unspliced	0.892857	0.105227	TRUE	FALSE	0.006	Annotated lncRNAs
ENSG00000289431.1	2	chr20	-	3512	spliced	1.09759	0.0930225	TRUE	FALSE	0.02	Annotated lncRNAs
ENSG00000289432.1	1	chr1	+	628	unspliced	13.781	1.84417	TRUE	TRUE	0.178	Annotated lncRNAs
ENSG00000289433.1	1	chr6	+	2301	unspliced	2.69306	0.0827335	TRUE	FALSE	0.17	Annotated lncRNAs
ENSG00000289434.1	3	chr7	-	15665	spliced	0.0357143	0.0029065	TRUE	FALSE	0	Annotated lncRNAs
ENSG00000289435.1	3	chr3	-	7068	spliced	0.0142857	0.00197361	TRUE	FALSE	0.504	Annotated lncRNAs
ENSG00000289436.1	1	chr14	+	1387	unspliced	0.407143	0.00985239	TRUE	FALSE	0.173	Annotated lncRNAs
ENSG00000289437.1	1	chr12	+	923	unspliced	18.5221	1.44426	TRUE	FALSE	0.017	Annotated lncRNAs
ENSG00000289438.1	1	chr7	+	1261	unspliced	0.135714	0.00767984	TRUE	FALSE	0.879	Annotated lncRNAs
ENSG00000289439.1	2	chr1	-	16622	spliced	4.42208	0.371858	TRUE	TRUE	0.114	Annotated lncRNAs
ENSG00000289440.1	2	chr9	-	1190	spliced	15.3513	0.732101	TRUE	TRUE	0.203	Annotated lncRNAs
ENSG00000289441.1	5	chr10	+	2830	spliced	0	0	TRUE	FALSE	0.167	Annotated lncRNAs
ENSG00000289442.1	2	chr14	-	41377	spliced	0	0	TRUE	FALSE	0.026	Annotated lncRNAs
ENSG00000289443.1	1	chr4	+	1889	unspliced	8.70491	0.293195	TRUE	FALSE	0	Annotated lncRNAs
ENSG00000289444.1	15	chr10	-	103774	spliced	107.72	1.2052	FALSE	FALSE	0.198	Annotated lncRNAs
ENSG00000289445.1	1	chr21	+	1162	unspliced	10.4599	0.330008	TRUE	FALSE	0.035	Annotated lncRNAs
ENSG00000289446.1	2	chr3	-	10211	spliced	0.887671	0.0323315	TRUE	FALSE	0.265	Annotated lncRNAs
ENSG00000289447.1	1	chr6	+	469	unspliced	2.87144	0.391022	TRUE	TRUE	0.094	Annotated lncRNAs
ENSG00000289448.1	2	chr21	+	5945	spliced	0.171429	0.0471334	TRUE	FALSE	0	Annotated lncRNAs
ENSG00000289449.1	1	chrX	+	625	unspliced	5.83608	1.07148	TRUE	FALSE	0.587	Annotated lncRNAs
ENSG00000289450.1	4	chr3	+	96240	spliced	1.70714	0.134478	TRUE	FALSE	0	Annotated lncRNAs
ENSG00000289451.1	3	chr3	-	43509	spliced	0	0	TRUE	FALSE	0.004	Annotated lncRNAs
ENSG00000289452.1	1	chr1	-	204	unspliced	0.742857	0.314395	TRUE	TRUE	0.65	Annotated lncRNAs
ENSG00000289453.1	1	chr17	+	1387	unspliced	1.03571	0.0336989	TRUE	FALSE	0.001	Annotated lncRNAs
ENSG00000289454.1	2	chr13	-	2358	spliced	0.00714286	0.00043085	TRUE	FALSE	0.009	Annotated lncRNAs
ENSG00000289455.1	3	chr15	+	5038	spliced	0.777921	0.00812916	FALSE	FALSE	0.002	Annotated lncRNAs
ENSG00000289456.1	2	chr6	-	3818	spliced	1.14307	0.0777098	TRUE	FALSE	0.038	Annotated lncRNAs
ENSG00000289457.1	1	chr1	+	812	unspliced	6.04071	0.219712	TRUE	TRUE	0.219	Annotated lncRNAs
ENSG00000289458.1	2	chr5	+	7790	spliced	0.210414	0.0395042	TRUE	FALSE	0.074	Annotated lncRNAs
ENSG00000289459.1	4	chr9	-	8866	spliced	8.96551	0.279583	FALSE	FALSE	0.097	Annotated lncRNAs
ENSG00000289460.1	2	chr3	-	2130	spliced	0.00714286	0.000983257	TRUE	FALSE	0.817	Annotated lncRNAs
ENSG00000289461.1	1	chr8	+	424	unspliced	0.0928571	0.0145077	TRUE	FALSE	0.274	Annotated lncRNAs
ENSG00000289462.1	1	chr5	-	920	unspliced	0.15	0.00652361	TRUE	FALSE	0.389	Annotated lncRNAs
ENSG00000289463.1	1	chr2	+	2341	unspliced	48.5784	1.86195	TRUE	FALSE	0.003	Annotated lncRNAs
ENSG00000289464.1	3	chr15	-	46278	spliced	0.135714	0.0229483	TRUE	FALSE	0.496	Annotated lncRNAs
ENSG00000289465.1	3	chr11	-	284280	spliced	0.424364	0.0515285	TRUE	FALSE	0.469	Annotated lncRNAs
ENSG00000289467.1	1	chr6	+	139	unspliced	0.171429	0.237964	TRUE	TRUE	0.363	Annotated lncRNAs
ENSG00000289468.1	1	chr11	-	1074	unspliced	8.77291	0.740362	TRUE	FALSE	0	Annotated lncRNAs
ENSG00000289469.1	2	chr3	+	41447	spliced	17.4483	1.35361	TRUE	TRUE	0.114	Annotated lncRNAs
ENSG00000289470.1	2	chr7	-	3150	spliced	47.9562	1.20089	TRUE	TRUE	0.129	Annotated lncRNAs
ENSG00000289471.1	1	chr19	-	380	unspliced	1.05	0.124199	FALSE	FALSE	0.443	Annotated lncRNAs
ENSG00000289472.1	1	chrX	+	951	unspliced	11.3789	0.638521	FALSE	FALSE	0.202	Annotated lncRNAs
ENSG00000289473.1	2	chr8	+	8196	spliced	0.464329	0.020768	TRUE	FALSE	0.054	Annotated lncRNAs
ENSG00000289474.1	1	chr2	-	90	unspliced	31.5503	131.806	TRUE	TRUE	0.536	Annotated lncRNAs
ENSG00000289475.1	2	chr13	-	643	spliced	0.35	0.409967	TRUE	TRUE	0.03	Annotated lncRNAs
ENSG00000289476.1	1	chr12	+	935	unspliced	4.87631	0.380199	TRUE	FALSE	0	Annotated lncRNAs
ENSG00000289477.1	2	chr8	+	1905	spliced	0.00714286	0.000714286	TRUE	FALSE	0.002	Annotated lncRNAs
ENSG00000289478.1	1	chr5	+	1113	unspliced	0.564286	0.016326	TRUE	FALSE	0.181	Annotated lncRNAs
ENSG00000289479.1	2	chrX	-	4493	spliced	2.18434	0.0520389	TRUE	FALSE	NA	Annotated lncRNAs
ENSG00000289480.1	1	chr4	-	1190	unspliced	12.8384	0.864633	TRUE	FALSE	0.001	Annotated lncRNAs
ENSG00000289481.1	1	chr22	-	718	unspliced	0.764286	0.0481121	TRUE	FALSE	0.013	Annotated lncRNAs
ENSG00000289482.1	1	chr14	-	330	unspliced	2.05714	0.42936	TRUE	TRUE	0.095	Annotated lncRNAs
ENSG00000289483.1	1	chr1	-	966	unspliced	0.214286	0.0105457	TRUE	FALSE	0.005	Annotated lncRNAs
ENSG00000289484.1	3	chr1	-	79834	spliced	0.00714286	2.31571e-05	TRUE	FALSE	0.004	Annotated lncRNAs
ENSG00000289485.1	4	chr17	-	32227	spliced	1.62857	0.190154	TRUE	TRUE	0.027	Annotated lncRNAs
ENSG00000289486.1	1	chr11	-	786	unspliced	15.3645	0.834971	TRUE	TRUE	0.052	Annotated lncRNAs
ENSG00000289487.1	8	chr10	-	105475	spliced	0.0360857	0.00104272	FALSE	FALSE	0.035	Annotated lncRNAs
ENSG00000289488.1	1	chr2	+	1132	unspliced	7.35709	0.938367	TRUE	FALSE	0	Annotated lncRNAs
ENSG00000289489.1	2	chr22	-	2357	spliced	0.121429	0.0209958	TRUE	FALSE	0.127	Annotated lncRNAs
ENSG00000289492.1	1	chr20	-	497	unspliced	0.7	0.1001	TRUE	TRUE	0.332	Annotated lncRNAs
ENSG00000289493.1	1	chr5	-	1676	unspliced	0.0214286	0.000424836	TRUE	FALSE	0.012	Annotated lncRNAs
ENSG00000289494.1	1	chr20	-	1393	unspliced	6.03126	0.169201	TRUE	TRUE	0.2	Annotated lncRNAs
ENSG00000289495.1	2	chr14	+	503	spliced	0.207143	0.0268503	TRUE	FALSE	0.112	Annotated lncRNAs
ENSG00000289496.1	1	chr4	+	888	unspliced	12.9048	0.699522	TRUE	TRUE	0.561	Annotated lncRNAs
ENSG00000289497.1	2	chr5	-	51068	spliced	22.8942	0.786001	TRUE	TRUE	0.439	Annotated lncRNAs
ENSG00000289498.1	1	chr2	+	384	unspliced	0.0642857	0.0177622	TRUE	FALSE	0.506	Annotated lncRNAs
ENSG00000289499.1	1	chr11	+	1009	unspliced	8.10877	0.432704	TRUE	TRUE	0.469	Annotated lncRNAs
ENSG00000289500.1	1	chr3	+	338	unspliced	0.0857143	0.0198868	TRUE	FALSE	0.955	Annotated lncRNAs
ENSG00000289501.1	1	chr6	+	1193	unspliced	0.00714286	5.04571e-05	TRUE	FALSE	0.937	Annotated lncRNAs
ENSG00000289502.1	1	chr8	-	693	unspliced	6.17978	1.01809	TRUE	FALSE	0.025	Annotated lncRNAs
ENSG00000289504.1	1	chr3	+	2535	unspliced	23.3087	0.353312	TRUE	FALSE	0.037	Annotated lncRNAs
ENSG00000289505.1	1	chr20	+	1484	unspliced	0.164286	0.00573164	FALSE	FALSE	0.006	Annotated lncRNAs
ENSG00000289506.1	1	chr10	-	1407	unspliced	2.70002	0.064382	TRUE	FALSE	0.563	Annotated lncRNAs
ENSG00000289507.1	1	chr3	+	1319	unspliced	8.49387	0.58085	FALSE	FALSE	0.11	Annotated lncRNAs
ENSG00000289508.1	3	chr4	+	1409	spliced	0.0143857	0.000731871	TRUE	FALSE	0.056	Annotated lncRNAs
ENSG00000289509.1	3	chr3	-	62506	spliced	0.0214286	0.00018875	TRUE	FALSE	0.124	Annotated lncRNAs
ENSG00000289510.1	2	chr12	+	98834	spliced	0.271429	0.0115158	TRUE	FALSE	0.527	Annotated lncRNAs
ENSG00000289511.1	1	chr21	+	1871	unspliced	7.6428	0.173798	TRUE	FALSE	0.015	Annotated lncRNAs
ENSG00000289512.1	3	chr10	+	15552	spliced	0.0285714	0.00174418	TRUE	FALSE	0.005	Annotated lncRNAs
ENSG00000289513.1	4	chr21	+	3128	spliced	5.12152	0.146707	TRUE	FALSE	0.268	Annotated lncRNAs
ENSG00000289514.1	3	chr8	+	1371	spliced	0.171429	0.0147749	TRUE	FALSE	0.157	Annotated lncRNAs
ENSG00000289515.1	1	chr4	-	639	unspliced	16.5571	1.2537	TRUE	TRUE	0.132	Annotated lncRNAs
ENSG00000289516.1	2	chr12	+	21143	spliced	3.02161	0.149034	TRUE	FALSE	0	Annotated lncRNAs
ENSG00000289518.1	1	chr11	-	546	unspliced	0.435714	0.025147	TRUE	FALSE	0.001	Annotated lncRNAs
ENSG00000289519.1	1	chr3	-	1142	unspliced	33.753	2.36532	TRUE	FALSE	0.236	Annotated lncRNAs
ENSG00000289520.1	1	chr4	+	1192	unspliced	17.902	1.13457	TRUE	FALSE	0	Annotated lncRNAs
ENSG00000289521.1	1	chr8	+	758	unspliced	0.6	0.0317706	TRUE	FALSE	0.613	Annotated lncRNAs
ENSG00000289522.1	2	chr15	+	5317	spliced	0.516414	0.0195848	FALSE	FALSE	0.028	Annotated lncRNAs
ENSG00000289523.1	1	chr14	+	581	unspliced	17.2706	2.83867	TRUE	FALSE	0.082	Annotated lncRNAs
ENSG00000289524.1	2	chr3	-	22751	spliced	0.107143	0.025471	TRUE	FALSE	0	Annotated lncRNAs
ENSG00000289525.1	3	chr15	-	7072	spliced	0.0928571	0.00985807	TRUE	FALSE	0.432	Annotated lncRNAs
ENSG00000289526.1	3	chr11	-	15918	spliced	5.29294	0.217212	TRUE	TRUE	0	Annotated lncRNAs
ENSG00000289527.1	3	chr10	-	5426	spliced	0.919193	0.0561513	TRUE	FALSE	0.048	Annotated lncRNAs
ENSG00000289528.1	1	chr10	+	1172	unspliced	9.45076	0.792951	TRUE	FALSE	0.009	Annotated lncRNAs
ENSG00000289529.1	4	chr2	-	50236	spliced	0	0	TRUE	FALSE	0.953	Annotated lncRNAs
ENSG00000289530.1	2	chr4	-	3204	spliced	0.0214286	0.00227306	TRUE	FALSE	0.087	Annotated lncRNAs
ENSG00000289531.1	2	chr14	-	2619	spliced	2.94496	0.112423	TRUE	FALSE	0.002	Annotated lncRNAs
ENSG00000289532.1	1	chr4	-	1222	unspliced	10.0875	0.27781	TRUE	TRUE	0.157	Annotated lncRNAs
ENSG00000289533.1	3	chr2	+	14748	spliced	0.0304786	0.00160386	TRUE	FALSE	0.072	Annotated lncRNAs
ENSG00000289534.1	1	chr2	+	1073	unspliced	16.0738	0.880832	TRUE	FALSE	0.15	Annotated lncRNAs
ENSG00000289535.1	2	chr5	+	27620	spliced	1.17143	0.152324	TRUE	TRUE	0.301	Annotated lncRNAs
ENSG00000289536.1	1	chr14	-	388	unspliced	1.95181	0.221082	TRUE	TRUE	0	Annotated lncRNAs
ENSG00000289537.1	1	chr20	-	669	unspliced	2.75	0.180593	TRUE	TRUE	0.148	Annotated lncRNAs
ENSG00000289538.1	2	chr21	+	24587	spliced	0.0428571	0.00737231	TRUE	FALSE	0	Annotated lncRNAs
ENSG00000289539.1	1	chr19	-	972	unspliced	4.10861	0.158851	TRUE	TRUE	0.223	Annotated lncRNAs
ENSG00000289540.1	1	chr5	-	532	unspliced	6.75252	0.876218	TRUE	TRUE	0.404	Annotated lncRNAs
ENSG00000289541.1	2	chr14	+	29441	spliced	0.107143	0.00813889	TRUE	FALSE	0.207	Annotated lncRNAs
ENSG00000289543.1	1	chr19	+	925	unspliced	1.45	0.0502244	TRUE	FALSE	0.166	Annotated lncRNAs
ENSG00000289544.1	1	chr1	+	584	unspliced	3.70864	0.298709	TRUE	TRUE	0.008	Annotated lncRNAs
ENSG00000289545.1	4	chr2	+	115930	spliced	1.30614	0.136657	TRUE	FALSE	0.513	Annotated lncRNAs
ENSG00000289546.1	3	chr21	+	5401	spliced	10.1521	0.612612	TRUE	FALSE	0	Annotated lncRNAs
ENSG00000289547.1	1	chr15	+	1814	unspliced	0.692857	0.0177202	TRUE	FALSE	0.161	Annotated lncRNAs
ENSG00000289548.1	4	chr20	+	2737	spliced	0.0142857	0.000525079	FALSE	FALSE	0.006	Annotated lncRNAs
ENSG00000289550.1	1	chr18	-	1426	unspliced	1.24286	0.0295625	TRUE	FALSE	0	Annotated lncRNAs
ENSG00000289551.1	1	chr16	-	595	unspliced	4.24138	0.471617	TRUE	TRUE	0.149	Annotated lncRNAs
ENSG00000289552.1	1	chr9	+	1587	unspliced	6.07873	0.1932	TRUE	TRUE	0.302	Annotated lncRNAs
ENSG00000289553.1	1	chr11	+	1682	unspliced	0.285714	0.00500224	TRUE	FALSE	0	Annotated lncRNAs
ENSG00000289554.1	1	chr1	-	1127	unspliced	23.9671	1.39439	TRUE	FALSE	0	Annotated lncRNAs
ENSG00000289555.1	1	chr2	+	1013	unspliced	3.01473	0.13483	TRUE	TRUE	0.003	Annotated lncRNAs
ENSG00000289556.1	1	chr2	+	794	unspliced	0.257143	0.025118	TRUE	FALSE	0.005	Annotated lncRNAs
ENSG00000289557.1	2	chr12	+	3198	spliced	5.28259	0.454955	TRUE	FALSE	0.055	Annotated lncRNAs
ENSG00000289558.1	1	chr3	+	890	unspliced	4.21683	0.178169	TRUE	FALSE	0.165	Annotated lncRNAs
ENSG00000289559.1	1	chr6	-	1436	unspliced	8.42857	0.233755	TRUE	FALSE	0.049	Annotated lncRNAs
ENSG00000289560.1	1	chr11	-	1534	unspliced	0.985714	0.0253976	TRUE	FALSE	0.273	Annotated lncRNAs
ENSG00000289561.1	3	chr15	-	7171	spliced	5.75	0.55724	TRUE	TRUE	0	Annotated lncRNAs
ENSG00000289562.1	1	chr11	+	897	unspliced	29.5894	1.21211	TRUE	TRUE	0.149	Annotated lncRNAs
ENSG00000289563.1	1	chr16	+	1392	unspliced	2.19321	0.0613589	TRUE	FALSE	0.615	Annotated lncRNAs
ENSG00000289564.1	2	chr22	+	18782	spliced	1.05714	0.0300524	TRUE	FALSE	0.365	Annotated lncRNAs
ENSG00000289566.1	3	chr1	+	13058	spliced	0.0214286	0.00250671	TRUE	FALSE	0.055	Annotated lncRNAs
ENSG00000289567.1	1	chr2	+	189	unspliced	0.407143	0.212641	TRUE	TRUE	0.159	Annotated lncRNAs
ENSG00000289568.1	3	chr11	-	15984	spliced	0.128571	0.0124106	TRUE	FALSE	0	Annotated lncRNAs
ENSG00000289569.1	1	chr13	-	221	unspliced	0.307143	0.0829188	TRUE	TRUE	0.403	Annotated lncRNAs
ENSG00000289570.1	3	chrX	-	21387	spliced	0.5	0.0459092	TRUE	FALSE	0.069	Annotated lncRNAs
ENSG00000289571.1	2	chr15	-	12201	spliced	0.00714286	0.000460507	TRUE	FALSE	0.084	Annotated lncRNAs
ENSG00000289572.1	1	chr20	+	483	unspliced	1.25714	0.134987	TRUE	FALSE	0.004	Annotated lncRNAs
ENSG00000289573.1	1	chr1	+	970	unspliced	1.18574	0.0727837	TRUE	TRUE	0.02	Annotated lncRNAs
ENSG00000289574.1	1	chr3	+	1580	unspliced	40.4519	2.02888	TRUE	FALSE	0.011	Annotated lncRNAs
ENSG00000289575.1	2	chrX	-	4752	spliced	0.0142857	0.00159732	TRUE	FALSE	0.103	Annotated lncRNAs
ENSG00000289576.1	3	chr1	-	10128	spliced	1.11609	0.0710801	TRUE	TRUE	0.496	Annotated lncRNAs
ENSG00000289577.1	2	chr20	-	2903	spliced	0	0	TRUE	FALSE	0	Annotated lncRNAs
ENSG00000289578.1	3	chr7	-	60247	spliced	0.0285714	0.00341761	TRUE	FALSE	0.066	Annotated lncRNAs
ENSG00000289579.1	1	chr17	-	1318	unspliced	2.60459	0.0973708	TRUE	FALSE	0	Annotated lncRNAs
ENSG00000289580.1	3	chr10	+	5594	spliced	0.336014	0.0168504	TRUE	FALSE	NA	Annotated lncRNAs
ENSG00000289581.1	1	chr1	+	1219	unspliced	6.35003	0.299682	TRUE	FALSE	0.003	Annotated lncRNAs
ENSG00000289582.1	1	chr1	-	273	unspliced	1.15833	0.331278	TRUE	TRUE	0.21	Annotated lncRNAs
ENSG00000289583.1	2	chr14	-	6903	spliced	0.914214	0.0925575	TRUE	FALSE	0.117	Annotated lncRNAs
ENSG00000289584.1	1	chr8	+	619	unspliced	5.31429	0.516153	TRUE	FALSE	0.003	Annotated lncRNAs
ENSG00000289585.1	1	chr10	+	616	unspliced	2.81429	0.220445	TRUE	FALSE	0.877	Annotated lncRNAs
ENSG00000289586.1	3	chr4	-	40826	spliced	45.4047	0.522197	TRUE	TRUE	0.627	Annotated lncRNAs
ENSG00000289587.1	2	chr17	-	31144	spliced	0.0857143	0.01412	TRUE	FALSE	0.065	Annotated lncRNAs
ENSG00000289588.1	2	chr7	-	3947	spliced	0.121429	0.0180649	TRUE	FALSE	0.092	Annotated lncRNAs
ENSG00000289589.1	1	chr1	-	1853	unspliced	1.89701	0.0439544	TRUE	FALSE	0.542	Annotated lncRNAs
ENSG00000289590.1	1	chr20	+	690	unspliced	0.0857286	0.00341986	TRUE	FALSE	0.415	Annotated lncRNAs
ENSG00000289591.1	5	chrX	+	100418	spliced	0.0142857	0.000832536	TRUE	FALSE	0	Annotated lncRNAs
ENSG00000289592.1	1	chr10	-	649	unspliced	0.221429	0.0155654	TRUE	FALSE	0	Annotated lncRNAs
ENSG00000289593.1	1	chr1	-	398	unspliced	0.457143	0.0660697	TRUE	FALSE	0.609	Annotated lncRNAs
ENSG00000289594.1	1	chr13	+	1828	unspliced	2.53586	0.0746379	TRUE	TRUE	0.12	Annotated lncRNAs
ENSG00000289595.1	1	chr12	+	1168	unspliced	0.414286	0.0208209	TRUE	FALSE	0.986	Annotated lncRNAs
ENSG00000289596.1	1	chrX	+	655	unspliced	0.421429	0.0440782	TRUE	FALSE	0.169	Annotated lncRNAs
ENSG00000289597.1	2	chr10	+	517	spliced	0.05	0.010308	TRUE	FALSE	0.014	Annotated lncRNAs
ENSG00000289598.1	2	chr14	+	720	spliced	0.207143	0.015153	TRUE	FALSE	0	Annotated lncRNAs
ENSG00000289599.1	2	chr17	+	914	spliced	0.15	0.0175041	TRUE	FALSE	0.001	Annotated lncRNAs
ENSG00000289600.1	2	chr7	+	15670	spliced	1.08311	0.11753	TRUE	TRUE	0.066	Annotated lncRNAs
ENSG00000289601.1	4	chr5	-	152649	spliced	0.235714	0.0115301	TRUE	FALSE	0	Annotated lncRNAs
ENSG00000289602.1	1	chr1	+	1039	unspliced	1.82143	0.0704275	FALSE	FALSE	0.031	Annotated lncRNAs
ENSG00000289603.1	1	chr8	+	675	unspliced	0.257143	0.020187	TRUE	FALSE	0.483	Annotated lncRNAs
ENSG00000289605.1	10	chr12	-	357987	spliced	1.07143	0.0190626	FALSE	FALSE	0.012	Annotated lncRNAs
ENSG00000289606.1	1	chr2	-	443	unspliced	18.0513	2.87203	TRUE	FALSE	0	Annotated lncRNAs
ENSG00000289607.1	3	chr10	-	7251	spliced	1.02143	0.163451	TRUE	TRUE	0.005	Annotated lncRNAs
ENSG00000289608.1	2	chr2	+	2955	spliced	0.0571429	0.00560703	TRUE	FALSE	0	Annotated lncRNAs
ENSG00000289609.1	2	chr6	+	8764	spliced	3.21045	0.178172	TRUE	FALSE	0.065	Annotated lncRNAs
ENSG00000289610.1	1	chr1	+	449	unspliced	1.89286	0.201155	TRUE	FALSE	0	Annotated lncRNAs
ENSG00000289611.1	1	chr6	+	2680	unspliced	2.62143	0.0641941	TRUE	FALSE	0.017	Annotated lncRNAs
ENSG00000289612.1	1	chr1	+	568	unspliced	0.214286	0.0424654	TRUE	FALSE	0.847	Annotated lncRNAs
ENSG00000289613.1	1	chr7	+	1194	unspliced	25.5868	1.95174	TRUE	FALSE	0.003	Annotated lncRNAs
ENSG00000289614.1	1	chr1	-	770	unspliced	19.677	1.0182	TRUE	TRUE	0.551	Annotated lncRNAs
ENSG00000289615.1	2	chr2	+	1086	spliced	1.01429	0.0572603	TRUE	FALSE	0.807	Annotated lncRNAs
ENSG00000289616.1	2	chr10	+	4554	spliced	0.0214286	0.00189755	TRUE	FALSE	0.074	Annotated lncRNAs
ENSG00000289617.1	1	chr13	+	813	unspliced	0.614286	0.0767344	TRUE	FALSE	0	Annotated lncRNAs
ENSG00000289618.1	1	chr16	+	298	unspliced	0.305893	0.0796158	TRUE	TRUE	0.302	Annotated lncRNAs
ENSG00000289619.1	2	chr18	+	22744	spliced	0.407143	0.0684913	TRUE	FALSE	0	Annotated lncRNAs
ENSG00000289620.1	2	chrX	+	492	spliced	4.37653	0.662524	TRUE	FALSE	0.031	Annotated lncRNAs
ENSG00000289621.1	2	chr11	+	15329	spliced	0.114286	0.00833591	TRUE	FALSE	0.051	Annotated lncRNAs
ENSG00000289622.1	4	chr8	+	37514	spliced	0	0	TRUE	FALSE	0.411	Annotated lncRNAs
ENSG00000289623.1	4	chr6	+	3747	spliced	0.135714	0.0101306	TRUE	FALSE	0.003	Annotated lncRNAs
ENSG00000289624.1	1	chr18	-	1189	unspliced	0.335714	0.0201235	TRUE	FALSE	0.71	Annotated lncRNAs
ENSG00000289625.1	2	chr11	-	25739	spliced	0.207179	0.00821628	TRUE	FALSE	0.026	Annotated lncRNAs
ENSG00000289626.1	1	chr14	-	512	unspliced	24.7728	2.03358	TRUE	FALSE	0.255	Annotated lncRNAs
ENSG00000289627.1	1	chr2	+	1004	unspliced	21.4626	1.1018	TRUE	FALSE	0.002	Annotated lncRNAs
ENSG00000289628.1	1	chr1	+	1748	unspliced	0.65	0.0135188	TRUE	FALSE	0.002	Annotated lncRNAs
ENSG00000289629.1	1	chr3	+	737	unspliced	3.57857	0.53355	TRUE	FALSE	0.026	Annotated lncRNAs
ENSG00000289630.1	1	chr7	+	408	unspliced	0.05	0.0149223	TRUE	FALSE	0.248	Annotated lncRNAs
ENSG00000289631.1	1	chr11	+	1086	unspliced	0.721436	0.0304013	TRUE	FALSE	0.2	Annotated lncRNAs
ENSG00000289632.1	1	chr3	+	1366	unspliced	0.342857	0.0107635	TRUE	FALSE	0	Annotated lncRNAs
ENSG00000289633.1	2	chr10	+	651	spliced	0.857143	0.142607	TRUE	FALSE	0.001	Annotated lncRNAs
ENSG00000289634.1	1	chr20	+	1070	unspliced	0.0571429	0.00235536	TRUE	FALSE	0	Annotated lncRNAs
ENSG00000289635.1	1	chr11	-	1429	unspliced	3.37857	0.099416	TRUE	FALSE	0	Annotated lncRNAs
ENSG00000289636.1	1	chr10	+	314	unspliced	0.164286	0.0363528	TRUE	FALSE	0	Annotated lncRNAs
ENSG00000289637.1	1	chr6	-	816	unspliced	2.40714	0.130622	TRUE	FALSE	0.004	Annotated lncRNAs
ENSG00000289639.1	1	chr5	+	693	unspliced	1.26434	0.161753	TRUE	FALSE	0	Annotated lncRNAs
ENSG00000289640.1	2	chr16	+	4853	spliced	0.819714	0.0947807	TRUE	FALSE	0.005	Annotated lncRNAs
ENSG00000289641.1	2	chr3	+	3625	spliced	0.05	0.00409786	TRUE	FALSE	0	Annotated lncRNAs
ENSG00000289642.1	1	chr1	+	1180	unspliced	11.4441	0.534027	FALSE	FALSE	0.009	Annotated lncRNAs
ENSG00000289643.1	2	chr4	-	6822	spliced	0.368064	0.0128035	TRUE	FALSE	0.02	Annotated lncRNAs
ENSG00000289644.1	1	chr13	-	1411	unspliced	0.0357143	0.00178101	TRUE	FALSE	1	Annotated lncRNAs
G10016	1	chr14	-	829	unspliced	20.4899	1.95641	FALSE	FALSE	0.007	Predicted lncRNAs
G10050	2	chr14	+	1289	spliced	14.1659	0.589677	TRUE	TRUE	0.837	Predicted lncRNAs
G10121	2	chr14	-	34244	spliced	5.45741	0.484136	FALSE	FALSE	0.015	Predicted lncRNAs
G10222	2	chr14	+	3515	spliced	3.22857	0.250154	FALSE	TRUE	0.013	Predicted lncRNAs
G10290	3	chr14	-	22593	spliced	12.6357	0.111263	FALSE	TRUE	0	Predicted lncRNAs
G1031	2	chr1	-	8573	spliced	5.38149	0.408847	FALSE	FALSE	0.022	Predicted lncRNAs
G10365	2	chr14	+	2154	spliced	9.89186	0.498294	FALSE	TRUE	0	Predicted lncRNAs
G10366	3	chr14	-	2250	spliced	4.00714	0.115432	FALSE	FALSE	0	Predicted lncRNAs
G10367	2	chr14	-	2827	spliced	26.1939	0.490339	TRUE	TRUE	0.175	Predicted lncRNAs
G10384	3	chr14	-	4530	spliced	111.763	0.842723	FALSE	FALSE	0.028	Predicted lncRNAs
G10391	2	chr14	+	22921	spliced	3.44392	0.25584	TRUE	TRUE	0.221	Predicted lncRNAs
G10396	2	chr14	-	10129	spliced	5.23571	0.33247	FALSE	FALSE	0	Predicted lncRNAs
G10416	2	chr14	+	1031	spliced	15.638	0.546685	FALSE	TRUE	0.178	Predicted lncRNAs
G10417	3	chr14	+	2154	spliced	5.66284	0.103494	FALSE	FALSE	0	Predicted lncRNAs
G10419	3	chr14	+	6476	spliced	3.92159	0.370751	FALSE	FALSE	0	Predicted lncRNAs
G10421	2	chr14	+	849	spliced	1.69296	0.0946883	FALSE	FALSE	0.001	Predicted lncRNAs
G10422	3	chr14	+	2260	spliced	13.3161	0.197288	FALSE	FALSE	0	Predicted lncRNAs
G10424	3	chr14	+	3255	spliced	19.461	0.34978	FALSE	FALSE	0.006	Predicted lncRNAs
G10425	2	chr14	+	5592	spliced	6.09514	0.287918	FALSE	FALSE	0.078	Predicted lncRNAs
G10460	2	chr14	+	2054	spliced	1.22857	0.0629455	FALSE	FALSE	0.079	Predicted lncRNAs
G10550	2	chr14	+	14780	spliced	27.5997	1.51	TRUE	TRUE	0.082	Predicted lncRNAs
G10551	2	chr14	+	6170	spliced	51.4534	0.587839	FALSE	FALSE	0.069	Predicted lncRNAs
G10553	2	chr14	+	10688	spliced	223.626	1.2712	FALSE	FALSE	0.248	Predicted lncRNAs
G10593	2	chr15	+	18225	spliced	3.20919	0.26329	FALSE	FALSE	0.027	Predicted lncRNAs
G10599	2	chr15	+	2607	spliced	4.15178	0.197262	FALSE	FALSE	0.105	Predicted lncRNAs
G10615	2	chr15	+	2580	spliced	0.335714	0.0341565	FALSE	FALSE	0.351	Predicted lncRNAs
G10619	1	chr15	+	758	unspliced	4.09286	0.484557	FALSE	FALSE	0.009	Predicted lncRNAs
G10705	2	chr15	-	3278	spliced	11.1965	0.815125	FALSE	FALSE	0	Predicted lncRNAs
G10716	2	chr15	+	7736	spliced	7.24287	0.478396	FALSE	TRUE	0	Predicted lncRNAs
G10738	2	chr15	-	8711	spliced	2.24821	0.152036	FALSE	FALSE	0.596	Predicted lncRNAs
G10769	3	chr15	-	2415	spliced	4.53571	0.231027	FALSE	FALSE	0.283	Predicted lncRNAs
G10773	2	chr15	-	23249	spliced	1.02719	0.0907766	FALSE	FALSE	0	Predicted lncRNAs
G10851	1	chr15	-	641	unspliced	6.52143	0.475898	FALSE	FALSE	0.435	Predicted lncRNAs
G10857	2	chr15	+	17275	spliced	8.45279	0.926365	FALSE	FALSE	0.05	Predicted lncRNAs
G10866	4	chr15	-	4349	spliced	12.1608	0.506566	FALSE	FALSE	0.645	Predicted lncRNAs
G10953	3	chr15	-	32855	spliced	21.329	0.241334	FALSE	FALSE	0.006	Predicted lncRNAs
G10990	2	chr15	+	35148	spliced	50.6798	0.799936	FALSE	FALSE	0.33	Predicted lncRNAs
G10994	2	chr15	-	4711	spliced	12.7836	0.643026	FALSE	FALSE	0.057	Predicted lncRNAs
G10995	4	chr15	-	2296	spliced	11.1088	0.172496	FALSE	FALSE	0	Predicted lncRNAs
G11066	2	chr15	+	3042	spliced	1.39136	0.116906	FALSE	FALSE	0.032	Predicted lncRNAs
G11072	2	chr15	+	4098	spliced	1.44372	0.115261	TRUE	FALSE	0.024	Predicted lncRNAs
G11085	2	chr15	+	4792	spliced	0.15	0.0154326	FALSE	FALSE	0.022	Predicted lncRNAs
G11128	2	chr15	+	38899	spliced	11.4123	0.641335	FALSE	FALSE	0.039	Predicted lncRNAs
G11155	2	chr15	-	3823	spliced	22.0048	1.23434	FALSE	FALSE	0.061	Predicted lncRNAs
G11174	2	chr15	+	25915	spliced	24.23	1.3218	FALSE	FALSE	0.046	Predicted lncRNAs
G11182	2	chr15	+	706	spliced	0.157143	0.00532859	FALSE	FALSE	0.058	Predicted lncRNAs
G11198	2	chr15	-	1486	spliced	3.69229	0.23578	FALSE	TRUE	0.485	Predicted lncRNAs
G11220	1	chr15	-	2172	unspliced	6.7453	0.207791	FALSE	FALSE	0.033	Predicted lncRNAs
G11261	2	chr15	-	2911	spliced	61.7062	0.796969	FALSE	FALSE	0.089	Predicted lncRNAs
G11285	2	chr15	+	4081	spliced	15.2657	0.568788	FALSE	FALSE	0.244	Predicted lncRNAs
G11335	3	chr15	-	16846	spliced	2.32384	0.130939	FALSE	FALSE	0.015	Predicted lncRNAs
G11358	3	chr15	-	1923	spliced	3.23571	0.218934	FALSE	TRUE	0.003	Predicted lncRNAs
G11361	3	chr15	-	6467	spliced	9.1719	0.0909038	FALSE	FALSE	0.438	Predicted lncRNAs
G11363	2	chr15	-	729	spliced	0.8	0.084163	FALSE	FALSE	0.366	Predicted lncRNAs
G11404	2	chr15	+	4273	spliced	6.12834	0.255739	FALSE	FALSE	0.08	Predicted lncRNAs
G11456	2	chr15	+	2139	spliced	6.73281	0.195936	FALSE	FALSE	0.035	Predicted lncRNAs
G11479	2	chr15	+	34721	spliced	0.914286	0.0794156	FALSE	FALSE	0.023	Predicted lncRNAs
G11518	2	chr15	+	2360	spliced	14.2889	0.795395	FALSE	FALSE	0.015	Predicted lncRNAs
G1158	2	chr1	+	4856	spliced	27.099	1.54049	FALSE	FALSE	0.084	Predicted lncRNAs
G1159	2	chr1	+	1158	spliced	5.59708	0.275921	FALSE	FALSE	0.015	Predicted lncRNAs
G11646	2	chr15	+	2145	spliced	7.67919	0.388699	FALSE	FALSE	0.096	Predicted lncRNAs
G1165	2	chr1	-	7674	spliced	23.4143	0.892982	FALSE	TRUE	0.182	Predicted lncRNAs
G11661	2	chr15	-	14228	spliced	1.74286	0.104607	TRUE	FALSE	0.122	Predicted lncRNAs
G11680	3	chr15	-	13963	spliced	8.63101	0.49286	FALSE	TRUE	0.408	Predicted lncRNAs
G11683	2	chr15	-	2441	spliced	3.4	0.213352	FALSE	FALSE	0	Predicted lncRNAs
G11736	4	chr15	-	6492	spliced	24.3876	0.720496	FALSE	FALSE	0	Predicted lncRNAs
G1177	1	chr1	+	588	unspliced	12.358	1.82062	FALSE	FALSE	0.095	Predicted lncRNAs
G11802	2	chr15	+	49326	spliced	20.0374	0.772461	FALSE	FALSE	0	Predicted lncRNAs
G11852	2	chr16	-	771	spliced	0.128571	0.00352322	FALSE	FALSE	0.048	Predicted lncRNAs
G11856	2	chr16	-	1138	spliced	2.86429	0.263787	FALSE	FALSE	0	Predicted lncRNAs
G11864	2	chr16	-	1596	spliced	18.4512	0.751891	TRUE	TRUE	0	Predicted lncRNAs
G11880	2	chr16	-	1697	spliced	6.29516	0.351923	FALSE	FALSE	0.011	Predicted lncRNAs
G11893	2	chr16	-	790	spliced	3.91431	0.145544	FALSE	FALSE	0.048	Predicted lncRNAs
G11913	3	chr16	-	5347	spliced	44.7623	0.285145	FALSE	FALSE	0	Predicted lncRNAs
G12005	1	chr16	+	3328	unspliced	29.987	0.919845	FALSE	FALSE	0.011	Predicted lncRNAs
G12040	2	chr16	-	840	spliced	13.5793	0.94712	TRUE	TRUE	0	Predicted lncRNAs
G12085	2	chr16	+	663	spliced	0.585714	0.0515473	FALSE	FALSE	0	Predicted lncRNAs
G12093	3	chr16	+	732	spliced	0.471429	0.0266102	FALSE	FALSE	0.013	Predicted lncRNAs
G12146	3	chr16	-	1892	spliced	14.2798	0.559544	FALSE	TRUE	0.012	Predicted lncRNAs
G12158	2	chr16	+	15330	spliced	14.3301	0.516979	FALSE	FALSE	0	Predicted lncRNAs
G12238	3	chr16	-	768	spliced	2.69148	0.244454	FALSE	FALSE	0.032	Predicted lncRNAs
G12239	2	chr16	-	1052	spliced	14.8016	0.662887	FALSE	FALSE	0.171	Predicted lncRNAs
G12255	2	chr16	-	2735	spliced	6.39907	0.261508	FALSE	FALSE	0	Predicted lncRNAs
G12268	1	chr16	-	1005	unspliced	53.4774	2.13244	FALSE	FALSE	0	Predicted lncRNAs
G12270	1	chr16	-	1033	unspliced	58.4919	2.17788	FALSE	FALSE	0.004	Predicted lncRNAs
G12289	1	chr16	+	1028	unspliced	29.1051	0.952026	FALSE	FALSE	0	Predicted lncRNAs
G12310	2	chr16	-	831	spliced	1.17857	0.14845	FALSE	FALSE	0	Predicted lncRNAs
G12367	2	chr16	+	2837	spliced	7.18936	0.0840506	FALSE	FALSE	0.009	Predicted lncRNAs
G12368	2	chr16	+	23271	spliced	5.05148	0.238915	FALSE	FALSE	0.009	Predicted lncRNAs
G12374	1	chr16	-	1165	unspliced	25.7705	1.10957	TRUE	TRUE	0.133	Predicted lncRNAs
G12386	1	chr16	+	4353	unspliced	316.89	2.80717	FALSE	FALSE	0.151	Predicted lncRNAs
G12392	2	chr16	+	2001	spliced	3.06621	0.377656	FALSE	FALSE	0.153	Predicted lncRNAs
G12417	2	chr16	+	46204	spliced	5.39334	0.239191	FALSE	TRUE	0.004	Predicted lncRNAs
G12441	1	chr16	-	717	unspliced	567.178	50.2028	FALSE	FALSE	0.997	Predicted lncRNAs
G12459	1	chr16	+	677	unspliced	0.29465	0.0218891	FALSE	FALSE	0.021	Predicted lncRNAs
G12460	1	chr16	+	3965	unspliced	27.9892	0.23432	FALSE	FALSE	0	Predicted lncRNAs
G12464	3	chr16	-	13634	spliced	4.33849	0.281759	FALSE	FALSE	0.018	Predicted lncRNAs
G12472	2	chr16	+	5210	spliced	5.60425	0.23237	FALSE	FALSE	0	Predicted lncRNAs
G12512	2	chr16	+	2741	spliced	0.951657	0.0818662	FALSE	FALSE	0.043	Predicted lncRNAs
G12516	2	chr16	+	1425	spliced	43.0497	3.3169	FALSE	FALSE	0.025	Predicted lncRNAs
G12517	2	chr16	+	712	spliced	15.5282	1.06406	FALSE	FALSE	0	Predicted lncRNAs
G12518	2	chr16	+	23080	spliced	3.87954	0.329771	FALSE	FALSE	0.012	Predicted lncRNAs
G12519	2	chr16	+	9824	spliced	25.3971	0.378279	FALSE	FALSE	0.927	Predicted lncRNAs
G12531	1	chr16	-	11817	unspliced	2126.49	7.646	FALSE	FALSE	0.065	Predicted lncRNAs
G12541	2	chr16	-	1027	spliced	0.95165	0.0805824	FALSE	FALSE	0.003	Predicted lncRNAs
G12576	2	chr16	+	1640	spliced	1.74296	0.130504	FALSE	FALSE	0.09	Predicted lncRNAs
G12577	2	chr16	+	851	spliced	5.3612	0.296068	FALSE	FALSE	NA	Predicted lncRNAs
G12688	1	chr16	+	1306	unspliced	2.22079	0.0389752	FALSE	FALSE	0.583	Predicted lncRNAs
G12694	1	chr16	+	3463	unspliced	6.07185	0.0381496	FALSE	FALSE	0.186	Predicted lncRNAs
G12695	1	chr16	+	3483	unspliced	7.56521	0.0469538	FALSE	FALSE	0.108	Predicted lncRNAs
G12713	2	chr16	-	26334	spliced	6.07269	0.907851	FALSE	FALSE	0	Predicted lncRNAs
G12748	4	chr16	-	9568	spliced	9.95745	0.305804	FALSE	TRUE	0.77	Predicted lncRNAs
G12760	2	chr16	-	25871	spliced	2.06659	0.254013	FALSE	FALSE	0.005	Predicted lncRNAs
G12795	1	chr16	-	666	unspliced	9.31632	1.14093	FALSE	FALSE	0.811	Predicted lncRNAs
G12821	2	chr16	-	1534	spliced	3.15714	0.188062	TRUE	TRUE	0.289	Predicted lncRNAs
G12823	2	chr16	-	8718	spliced	36.1246	0.17752	TRUE	TRUE	0.197	Predicted lncRNAs
G1285	3	chr1	+	11802	spliced	1.11429	0.0611669	FALSE	FALSE	0.638	Predicted lncRNAs
G12892	2	chr16	-	1059	spliced	4.13749	0.366854	FALSE	FALSE	0.052	Predicted lncRNAs
G12907	4	chr16	-	5445	spliced	1.8786	0.167538	FALSE	TRUE	0.028	Predicted lncRNAs
G12929	2	chr16	-	13169	spliced	16.8408	0.895795	TRUE	TRUE	0.006	Predicted lncRNAs
G13031	1	chr16	-	520	unspliced	104.595	19.9674	FALSE	FALSE	0.409	Predicted lncRNAs
G13036	1	chr16	-	3627	unspliced	58.8639	0.658968	FALSE	FALSE	NA	Predicted lncRNAs
G1305	5	chr1	-	25081	spliced	1.51429	0.12239	FALSE	FALSE	0	Predicted lncRNAs
G13079	2	chr16	-	1151	spliced	2.3082	0.120564	FALSE	FALSE	0.003	Predicted lncRNAs
G1308	3	chr1	-	18307	spliced	4.78765	0.313864	TRUE	TRUE	0.191	Predicted lncRNAs
G13193	4	chr16	-	848	spliced	0.0571429	0.0024778	FALSE	FALSE	0	Predicted lncRNAs
G13201	2	chr16	+	1866	spliced	7.33981	0.28995	TRUE	TRUE	0.005	Predicted lncRNAs
G13221	2	chr16	-	2789	spliced	2.95714	0.243363	FALSE	FALSE	0.118	Predicted lncRNAs
G13236	2	chr16	-	2371	spliced	12.9171	0.568532	FALSE	FALSE	0.013	Predicted lncRNAs
G13249	2	chr16	-	2292	spliced	1.85714	0.121509	FALSE	FALSE	0	Predicted lncRNAs
G13262	2	chr16	+	2910	spliced	1.40654	0.0941409	FALSE	FALSE	0.291	Predicted lncRNAs
G1330	2	chr1	+	7133	spliced	40.2195	0.647124	FALSE	FALSE	0	Predicted lncRNAs
G13324	2	chr16	-	542	spliced	0.221429	0.0229061	FALSE	FALSE	0.003	Predicted lncRNAs
G13333	3	chr16	+	1283	spliced	58.4635	5.01133	FALSE	FALSE	0	Predicted lncRNAs
G13361	2	chr16	-	841	spliced	5.36429	0.482245	FALSE	FALSE	0.009	Predicted lncRNAs
G13365	2	chr16	-	1441	spliced	3.60738	0.106917	FALSE	FALSE	0.012	Predicted lncRNAs
G13366	2	chr16	-	4224	spliced	2.41431	0.093389	FALSE	TRUE	0	Predicted lncRNAs
G13369	6	chr16	-	1570	spliced	0.4	0.00959796	FALSE	FALSE	0.007	Predicted lncRNAs
G13390	2	chr17	-	1315	spliced	4.35299	0.195431	FALSE	TRUE	0.04	Predicted lncRNAs
G13391	3	chr17	-	3814	spliced	70.0534	0.690782	FALSE	FALSE	0	Predicted lncRNAs
G134	2	chr1	-	677	spliced	0.435714	0.0718029	FALSE	FALSE	0.046	Predicted lncRNAs
G13405	2	chr17	+	543	spliced	0.0642857	0.00303729	FALSE	FALSE	0.266	Predicted lncRNAs
G13426	2	chr17	+	579	spliced	0.142857	0.0109288	FALSE	FALSE	0.141	Predicted lncRNAs
G13428	2	chr17	+	666	spliced	0.0857143	0.00442849	FALSE	FALSE	0.091	Predicted lncRNAs
G13440	2	chr17	-	44107	spliced	10.2723	0.56607	FALSE	FALSE	0.016	Predicted lncRNAs
G13466	2	chr17	-	1319	spliced	4.43571	0.203563	TRUE	FALSE	0.029	Predicted lncRNAs
G13514	2	chr17	-	1752	spliced	5.44975	0.121017	FALSE	FALSE	0	Predicted lncRNAs
G13516	2	chr17	-	6003	spliced	6.44406	0.292432	FALSE	FALSE	0.015	Predicted lncRNAs
G13524	2	chr17	-	1125	spliced	1.35918	0.0511272	FALSE	FALSE	0	Predicted lncRNAs
G1354	2	chr1	+	4854	spliced	1.46429	0.121798	FALSE	FALSE	0.001	Predicted lncRNAs
G13573	1	chr17	+	958	unspliced	38.6321	2.38205	FALSE	FALSE	0.009	Predicted lncRNAs
G13575	2	chr17	+	681	spliced	1.45985	0.13904	FALSE	FALSE	0	Predicted lncRNAs
G13595	1	chr17	-	1326	unspliced	20.704	0.743266	FALSE	FALSE	0.077	Predicted lncRNAs
G136	3	chr1	-	1691	spliced	3.32926	0.274641	FALSE	FALSE	0	Predicted lncRNAs
G13706	2	chr17	+	610	spliced	21.289	1.88781	FALSE	FALSE	0.027	Predicted lncRNAs
G13760	2	chr17	-	5517	spliced	34.8911	0.50066	TRUE	TRUE	0.002	Predicted lncRNAs
G13899	1	chr17	+	867	unspliced	8.11689	0.823394	FALSE	FALSE	0.97	Predicted lncRNAs
G13986	2	chr17	-	8634	spliced	3.64286	0.197106	FALSE	TRUE	0	Predicted lncRNAs
G13992	1	chr17	+	7247	unspliced	34.4653	0.192356	FALSE	TRUE	0.099	Predicted lncRNAs
G14086	2	chr17	-	2261	spliced	1.9508	0.208511	FALSE	FALSE	0.002	Predicted lncRNAs
G14089	1	chr17	-	513	unspliced	3.92159	0.43964	FALSE	FALSE	0.139	Predicted lncRNAs
G14096	2	chr17	+	3138	spliced	8.34314	0.433929	FALSE	FALSE	0	Predicted lncRNAs
G14110	1	chr17	+	545	unspliced	13.4587	1.52011	FALSE	FALSE	0.013	Predicted lncRNAs
G14154	4	chr17	+	15435	spliced	4.37858	0.430663	TRUE	FALSE	0	Predicted lncRNAs
G14166	2	chr17	+	5226	spliced	6.70772	0.549355	FALSE	TRUE	0	Predicted lncRNAs
G14254	2	chr17	+	3492	spliced	0.2	0.0296302	FALSE	FALSE	0.062	Predicted lncRNAs
G14255	5	chr17	+	9569	spliced	20.9349	1.03698	TRUE	TRUE	0.287	Predicted lncRNAs
G14256	2	chr17	+	5501	spliced	112.698	1.17051	TRUE	TRUE	0.963	Predicted lncRNAs
G14323	2	chr17	-	874	spliced	4.47857	0.488558	FALSE	FALSE	0.243	Predicted lncRNAs
G14354	3	chr17	+	21368	spliced	6.30111	0.0926359	FALSE	TRUE	0.014	Predicted lncRNAs
G14360	3	chr17	-	5601	spliced	2.36429	0.174149	FALSE	TRUE	0.323	Predicted lncRNAs
G1439	2	chr1	-	28254	spliced	25.6821	1.00702	FALSE	FALSE	0.109	Predicted lncRNAs
G14440	1	chr17	+	1187	unspliced	5.21529	0.254975	FALSE	FALSE	0.158	Predicted lncRNAs
G14453	4	chr17	+	10666	spliced	17.4008	0.392349	TRUE	TRUE	0.137	Predicted lncRNAs
G14480	2	chr17	-	1223	spliced	7.03589	0.294687	TRUE	FALSE	0	Predicted lncRNAs
G14525	2	chr17	+	22934	spliced	14.6591	1.20043	FALSE	FALSE	0	Predicted lncRNAs
G14538	1	chr17	-	1532	unspliced	11.815	0.362793	FALSE	FALSE	0.008	Predicted lncRNAs
G14556	2	chr17	+	6287	spliced	49.3646	0.411906	FALSE	FALSE	0.226	Predicted lncRNAs
G14557	1	chr17	+	1628	unspliced	9.22459	0.26226	FALSE	FALSE	NA	Predicted lncRNAs
G14558	2	chr17	+	2530	spliced	14.7265	0.334719	FALSE	FALSE	0.281	Predicted lncRNAs
G14572	2	chr17	-	7407	spliced	62.3126	0.464805	FALSE	FALSE	0.04	Predicted lncRNAs
G14640	2	chr17	+	1024	spliced	1.93492	0.0845232	FALSE	TRUE	0	Predicted lncRNAs
G14641	3	chr17	-	10961	spliced	2.38651	0.186872	FALSE	TRUE	0.003	Predicted lncRNAs
G14644	2	chr17	+	1342	spliced	2.01845	0.225205	FALSE	FALSE	0.006	Predicted lncRNAs
G14647	2	chr17	+	3175	spliced	11.0572	0.159265	FALSE	TRUE	0.065	Predicted lncRNAs
G14649	2	chr17	+	1184	spliced	4.4192	0.197994	FALSE	FALSE	0.006	Predicted lncRNAs
G14657	3	chr17	-	7669	spliced	5.87407	0.286504	FALSE	FALSE	0.107	Predicted lncRNAs
G14659	2	chr17	-	8224	spliced	1.57925	0.104943	FALSE	FALSE	0.075	Predicted lncRNAs
G14661	2	chr17	+	1881	spliced	16.087	0.46868	FALSE	FALSE	0.033	Predicted lncRNAs
G14667	1	chr17	-	739	unspliced	19.5765	2.70443	FALSE	FALSE	0.94	Predicted lncRNAs
G1469	2	chr1	+	869	spliced	1.53571	0.167106	FALSE	FALSE	0.865	Predicted lncRNAs
G1476	3	chr1	-	162537	spliced	17.6164	0.617577	FALSE	FALSE	NA	Predicted lncRNAs
G1477	1	chr1	-	508	unspliced	3.55329	0.40288	FALSE	FALSE	0	Predicted lncRNAs
G1478	1	chr1	-	1083	unspliced	3.81869	0.17555	FALSE	FALSE	0.099	Predicted lncRNAs
G1479	1	chr1	-	863	unspliced	1.42401	0.1171	FALSE	FALSE	0	Predicted lncRNAs
G1482	3	chr1	-	4276	spliced	7.37937	0.172932	FALSE	FALSE	0.013	Predicted lncRNAs
G14857	1	chr17	-	3241	unspliced	82.8746	0.872668	TRUE	TRUE	0.569	Predicted lncRNAs
G14910	1	chr17	+	512	unspliced	4.5139	0.467943	FALSE	FALSE	0.057	Predicted lncRNAs
G14919	2	chr17	-	3908	spliced	4.25006	0.345919	FALSE	FALSE	0.017	Predicted lncRNAs
G14928	2	chr17	-	3809	spliced	3.67143	0.380296	FALSE	FALSE	0	Predicted lncRNAs
G1494	1	chr1	-	3010	unspliced	74.9974	1.53939	FALSE	FALSE	0.232	Predicted lncRNAs
G1495	2	chr1	-	2554	spliced	25.3576	0.476318	FALSE	FALSE	0.049	Predicted lncRNAs
G15030	2	chr17	+	3929	spliced	20.8248	0.845012	FALSE	TRUE	0	Predicted lncRNAs
G15066	3	chr17	+	10548	spliced	9.27665	0.511968	FALSE	FALSE	0.055	Predicted lncRNAs
G15067	2	chr17	+	2961	spliced	1.57704	0.164223	FALSE	FALSE	0.025	Predicted lncRNAs
G15152	2	chr17	+	5150	spliced	21.4681	1.19794	FALSE	FALSE	0.071	Predicted lncRNAs
G15163	2	chr17	-	1222	spliced	1.06429	0.0359415	TRUE	FALSE	0.001	Predicted lncRNAs
G15166	2	chr17	+	2051	spliced	16.4655	0.345158	FALSE	FALSE	0	Predicted lncRNAs
G15175	2	chr17	+	10419	spliced	11.2307	0.267911	FALSE	TRUE	0	Predicted lncRNAs
G15194	3	chr17	+	693	spliced	0.135714	0.00583005	FALSE	FALSE	0.025	Predicted lncRNAs
G15200	4	chr17	-	26715	spliced	0.959279	0.0754748	TRUE	FALSE	0.004	Predicted lncRNAs
G15250	2	chr17	+	1946	spliced	14.9431	0.328074	FALSE	TRUE	0.3	Predicted lncRNAs
G15265	4	chr17	+	10935	spliced	39.1142	0.633552	FALSE	TRUE	0.03	Predicted lncRNAs
G15319	5	chr17	+	9894	spliced	19.778	1.02875	FALSE	TRUE	0.018	Predicted lncRNAs
G1532	4	chr1	+	32499	spliced	38.9169	1.22853	FALSE	FALSE	0.066	Predicted lncRNAs
G15326	2	chr17	+	2352	spliced	14.8481	0.655243	FALSE	FALSE	0.013	Predicted lncRNAs
G15416	3	chr18	+	7243	spliced	3.63631	0.494471	FALSE	FALSE	0.127	Predicted lncRNAs
G15422	1	chr18	-	1817	unspliced	234.546	16.0665	FALSE	FALSE	0.23	Predicted lncRNAs
G15426	2	chr18	-	2025	spliced	6.1792	0.291024	FALSE	FALSE	0.032	Predicted lncRNAs
G15441	2	chr18	-	75250	spliced	4.17143	0.737343	FALSE	FALSE	0	Predicted lncRNAs
G15476	2	chr18	+	55161	spliced	2.25	0.229427	FALSE	FALSE	0.072	Predicted lncRNAs
G15478	2	chr18	+	4382	spliced	3.82341	0.0916727	FALSE	TRUE	0.021	Predicted lncRNAs
G15487	2	chr18	-	3199	spliced	11.0735	0.555166	FALSE	FALSE	0.339	Predicted lncRNAs
G155	2	chr1	+	1750	spliced	10.5807	0.315514	FALSE	FALSE	0.001	Predicted lncRNAs
G15515	2	chr18	-	1519	spliced	2.38571	0.195928	FALSE	FALSE	0.002	Predicted lncRNAs
G15554	3	chr18	-	17942	spliced	2.32143	0.0965891	FALSE	FALSE	0.004	Predicted lncRNAs
G15569	3	chr18	-	3043	spliced	1.12867	0.107971	FALSE	TRUE	0.021	Predicted lncRNAs
G15598	4	chr18	-	20469	spliced	69.2135	1.42096	FALSE	FALSE	0.003	Predicted lncRNAs
G15599	1	chr18	-	9365	unspliced	207.619	1.04773	FALSE	FALSE	0.163	Predicted lncRNAs
G15600	2	chr18	-	16991	spliced	104.529	0.799156	FALSE	FALSE	0.042	Predicted lncRNAs
G15604	2	chr18	-	61782	spliced	13.5231	1.56151	FALSE	TRUE	0.06	Predicted lncRNAs
G15708	3	chr18	+	6929	spliced	11.4975	0.320204	FALSE	TRUE	0.003	Predicted lncRNAs
G15726	3	chr18	-	10979	spliced	11.4949	0.993048	TRUE	TRUE	0.801	Predicted lncRNAs
G15752	1	chr18	+	2269	unspliced	74.2239	1.18615	FALSE	TRUE	0.267	Predicted lncRNAs
G15754	2	chr18	-	46528	spliced	21.4373	1.34643	FALSE	FALSE	0	Predicted lncRNAs
G15755	2	chr18	-	37773	spliced	19.7321	1.14225	FALSE	FALSE	0	Predicted lncRNAs
G15791	3	chr18	+	15914	spliced	15.8056	0.648345	FALSE	FALSE	0.244	Predicted lncRNAs
G158	2	chr1	+	1530	spliced	11.8435	0.256963	FALSE	FALSE	0	Predicted lncRNAs
G15837	2	chr18	-	1798	spliced	4.74746	0.201144	FALSE	FALSE	0.002	Predicted lncRNAs
G1584	1	chr1	+	9146	unspliced	184.871	0.972965	FALSE	FALSE	0.008	Predicted lncRNAs
G15848	2	chr18	+	605	spliced	0.421429	0.0340617	FALSE	FALSE	0.001	Predicted lncRNAs
G15856	3	chr18	-	49874	spliced	1.73571	0.12063	TRUE	TRUE	0.028	Predicted lncRNAs
G15860	3	chr18	+	1674	spliced	0.0357143	0.00140911	FALSE	FALSE	0.112	Predicted lncRNAs
G15892	2	chr18	-	659	spliced	0.192857	0.0186045	FALSE	FALSE	0.012	Predicted lncRNAs
G15896	2	chr18	-	820	spliced	0.235714	0.0210657	FALSE	FALSE	0	Predicted lncRNAs
G15901	6	chr18	+	2629	spliced	0.2	0.00639388	FALSE	FALSE	0.666	Predicted lncRNAs
G15905	4	chr18	+	4223	spliced	54.7133	0.596651	FALSE	TRUE	0.003	Predicted lncRNAs
G15925	2	chr19	+	2575	spliced	19.5796	0.23913	FALSE	FALSE	0.004	Predicted lncRNAs
G15939	2	chr19	+	1400	spliced	4.77896	0.239733	TRUE	TRUE	0.038	Predicted lncRNAs
G15969	3	chr19	+	4751	spliced	2.77168	0.218504	FALSE	FALSE	0	Predicted lncRNAs
G15982	2	chr19	+	1535	spliced	1.99926	0.116358	FALSE	FALSE	0	Predicted lncRNAs
G15983	3	chr19	-	2556	spliced	3.9953	0.24271	FALSE	TRUE	0	Predicted lncRNAs
G16033	1	chr19	-	557	unspliced	6.13657	0.473257	FALSE	FALSE	0.004	Predicted lncRNAs
G16046	2	chr19	-	576	spliced	0.357143	0.0203854	FALSE	FALSE	0	Predicted lncRNAs
G16051	2	chr19	-	629	spliced	4.59376	0.349916	FALSE	FALSE	0.069	Predicted lncRNAs
G16084	3	chr19	-	2184	spliced	27.6395	0.799365	FALSE	FALSE	0	Predicted lncRNAs
G16089	2	chr19	-	21915	spliced	33.3251	0.850313	FALSE	FALSE	0	Predicted lncRNAs
G16090	2	chr19	-	37852	spliced	21.3139	0.632589	FALSE	TRUE	0.022	Predicted lncRNAs
G161	2	chr1	-	4040	spliced	72.6963	0.766845	TRUE	TRUE	0	Predicted lncRNAs
G16119	3	chr19	+	1671	spliced	13.705	0.769582	FALSE	FALSE	0.713	Predicted lncRNAs
G16131	1	chr19	+	616	unspliced	2.02143	0.194901	TRUE	FALSE	0.027	Predicted lncRNAs
G16146	2	chr19	-	6661	spliced	66.3091	0.549265	FALSE	FALSE	0.035	Predicted lncRNAs
G16177	2	chr19	-	771	spliced	3.87399	0.186508	FALSE	FALSE	0.395	Predicted lncRNAs
G16192	1	chr19	-	594	unspliced	3.11429	0.319809	FALSE	FALSE	0.035	Predicted lncRNAs
G16257	2	chr19	+	1407	spliced	18.4421	0.499813	FALSE	FALSE	0.041	Predicted lncRNAs
G16261	2	chr19	+	10059	spliced	1.62857	0.15952	TRUE	FALSE	0.24	Predicted lncRNAs
G1627	2	chr1	+	9848	spliced	14.8557	0.527542	FALSE	FALSE	0.01	Predicted lncRNAs
G16409	2	chr19	+	2901	spliced	9.09289	0.365013	FALSE	TRUE	0.006	Predicted lncRNAs
G16422	1	chr19	-	815	unspliced	9.78768	0.717502	FALSE	FALSE	0.037	Predicted lncRNAs
G16435	2	chr19	-	2779	spliced	26.093	0.684504	FALSE	TRUE	0.313	Predicted lncRNAs
G16456	1	chr19	+	1188	unspliced	419.568	30.4511	FALSE	FALSE	0.901	Predicted lncRNAs
G16474	2	chr19	-	44896	spliced	12.3233	0.702237	FALSE	FALSE	0	Predicted lncRNAs
G1657	2	chr1	+	53102	spliced	11.2466	1.16505	FALSE	FALSE	0.125	Predicted lncRNAs
G1662	2	chr1	+	3412	spliced	0.828571	0.0733075	FALSE	FALSE	0.401	Predicted lncRNAs
G16670	2	chr19	-	4057	spliced	59.4845	1.1908	FALSE	FALSE	0.223	Predicted lncRNAs
G16688	1	chr19	-	3931	unspliced	54.5785	0.559801	FALSE	FALSE	0.325	Predicted lncRNAs
G1673	2	chr1	-	9626	spliced	2.17143	0.223056	FALSE	FALSE	0.009	Predicted lncRNAs
G1675	3	chr1	-	4900	spliced	1.40294	0.136263	FALSE	FALSE	0.067	Predicted lncRNAs
G16781	2	chr19	-	18286	spliced	21.2173	0.632722	FALSE	FALSE	0.004	Predicted lncRNAs
G16803	2	chr19	-	3325	spliced	2.10116	0.0675803	FALSE	FALSE	0.025	Predicted lncRNAs
G1682	1	chr1	+	772	unspliced	9.00714	0.89909	FALSE	FALSE	0	Predicted lncRNAs
G16961	2	chr19	+	1070	spliced	3.62143	0.175321	FALSE	FALSE	0.202	Predicted lncRNAs
G1697	4	chr1	-	12002	spliced	1.11429	0.0707	TRUE	FALSE	0.164	Predicted lncRNAs
G17005	2	chr19	-	3668	spliced	2.60006	0.121359	FALSE	FALSE	0.212	Predicted lncRNAs
G17045	4	chr19	-	54687	spliced	4.77029	0.334668	TRUE	TRUE	0	Predicted lncRNAs
G1705	2	chr1	+	2343	spliced	3.48572	0.262909	FALSE	FALSE	0.015	Predicted lncRNAs
G17071	5	chr19	-	32456	spliced	20.7645	1.23963	FALSE	TRUE	0.057	Predicted lncRNAs
G17073	1	chr19	-	716	unspliced	9.93974	0.668973	FALSE	TRUE	0.053	Predicted lncRNAs
G17113	2	chr19	+	2740	spliced	25.2264	0.295791	FALSE	FALSE	NA	Predicted lncRNAs
G17162	3	chr19	+	13578	spliced	11.0931	0.529529	FALSE	FALSE	0	Predicted lncRNAs
G17179	2	chr19	+	1798	spliced	2.35	0.0623801	FALSE	TRUE	0.004	Predicted lncRNAs
G17187	2	chr19	-	692	spliced	0.242857	0.0112578	FALSE	FALSE	0	Predicted lncRNAs
G17199	2	chr19	+	49988	spliced	4.40044	0.274333	FALSE	FALSE	0.077	Predicted lncRNAs
G17296	2	chr19	-	1259	spliced	1.91272	0.234357	FALSE	FALSE	0.018	Predicted lncRNAs
G17322	2	chr19	-	899	spliced	2.96431	0.155599	FALSE	FALSE	0.278	Predicted lncRNAs
G17363	4	chr19	-	1198	spliced	0.121429	0.00708259	FALSE	FALSE	0.078	Predicted lncRNAs
G17365	3	chr19	+	22190	spliced	9.84829	0.605027	TRUE	FALSE	0	Predicted lncRNAs
G17366	2	chr19	+	2907	spliced	5.41162	0.386066	FALSE	FALSE	0.305	Predicted lncRNAs
G17518	2	chr19	+	930	spliced	0.270843	0.0330007	FALSE	FALSE	0.17	Predicted lncRNAs
G17565	3	chr19	-	3364	spliced	3.41768	0.222435	FALSE	FALSE	0.01	Predicted lncRNAs
G176	3	chr1	+	2010	spliced	6.53724	0.512238	FALSE	FALSE	0	Predicted lncRNAs
G17646	1	chr19	+	592	unspliced	2.15956	0.18722	FALSE	FALSE	0.013	Predicted lncRNAs
G17661	2	chr19	-	743	spliced	0.328571	0.0142332	FALSE	FALSE	0.017	Predicted lncRNAs
G17680	1	chr19	-	631	unspliced	11.1954	1.44955	FALSE	FALSE	0.88	Predicted lncRNAs
G17714	2	chr19	+	1043	spliced	8.93074	0.796313	FALSE	FALSE	0	Predicted lncRNAs
G17718	2	chr19	-	12113	spliced	52.8712	0.692941	FALSE	FALSE	0.005	Predicted lncRNAs
G1774	2	chr1	-	2152	spliced	11.738	0.373201	TRUE	TRUE	0.367	Predicted lncRNAs
G17753	3	chr19	+	1898	spliced	9.15076	0.641764	FALSE	FALSE	0.08	Predicted lncRNAs
G17790	3	chr2	+	3145	spliced	13.2374	0.347157	FALSE	FALSE	0.009	Predicted lncRNAs
G17794	1	chr2	-	1864	unspliced	32.383	2.29038	FALSE	FALSE	0	Predicted lncRNAs
G17820	2	chr2	+	2378	spliced	2.94364	0.237513	FALSE	FALSE	0.044	Predicted lncRNAs
G17870	2	chr2	-	2819	spliced	5.95439	0.384608	TRUE	TRUE	0.019	Predicted lncRNAs
G17874	3	chr2	-	8776	spliced	9.27612	0.451318	FALSE	TRUE	0.001	Predicted lncRNAs
G17883	1	chr2	-	1710	unspliced	12.8941	0.316356	FALSE	TRUE	0.025	Predicted lncRNAs
G17905	1	chr2	+	4913	unspliced	85.2827	0.935601	FALSE	FALSE	0.007	Predicted lncRNAs
G17950	2	chr2	-	839	spliced	1.98749	0.0960643	FALSE	FALSE	0.911	Predicted lncRNAs
G17956	3	chr2	-	5005	spliced	8.13016	0.514393	FALSE	FALSE	0.105	Predicted lncRNAs
G17974	2	chr2	-	29564	spliced	6.8	0.355568	FALSE	FALSE	0.064	Predicted lncRNAs
G18002	1	chr2	-	1118	unspliced	1.92986	0.0546904	TRUE	TRUE	0.278	Predicted lncRNAs
G18019	2	chr2	-	1329	spliced	8.54334	0.507517	FALSE	TRUE	0.422	Predicted lncRNAs
G18057	2	chr2	-	4631	spliced	4.75875	0.343999	FALSE	FALSE	0.004	Predicted lncRNAs
G18087	2	chr2	-	5850	spliced	0.764286	0.0421727	FALSE	FALSE	0	Predicted lncRNAs
G18120	2	chr2	+	1554	spliced	5.85386	0.373677	FALSE	FALSE	0.025	Predicted lncRNAs
G18128	2	chr2	-	9865	spliced	8.7855	0.339319	FALSE	FALSE	0.049	Predicted lncRNAs
G18130	2	chr2	-	7292	spliced	124.51	1.29325	FALSE	TRUE	0.004	Predicted lncRNAs
G18263	1	chr2	+	2482	unspliced	26.7657	0.483207	FALSE	FALSE	0.005	Predicted lncRNAs
G18264	1	chr2	+	1316	unspliced	13.8755	0.592605	FALSE	FALSE	0.017	Predicted lncRNAs
G18280	2	chr2	-	17376	spliced	9.73074	1.04091	FALSE	FALSE	0.008	Predicted lncRNAs
G18371	1	chr2	+	944	unspliced	22.5364	1.51064	FALSE	FALSE	0.186	Predicted lncRNAs
G18429	2	chr2	-	620	spliced	5.75954	0.604075	FALSE	FALSE	0	Predicted lncRNAs
G18486	2	chr2	-	59487	spliced	4.49293	0.293504	FALSE	FALSE	0.202	Predicted lncRNAs
G1849	2	chr1	-	824	spliced	2.52868	0.313991	FALSE	FALSE	0.129	Predicted lncRNAs
G18507	2	chr2	+	4269	spliced	6.58729	0.227667	FALSE	FALSE	0.146	Predicted lncRNAs
G18608	3	chr2	-	85375	spliced	1.37836	0.143984	TRUE	TRUE	0.019	Predicted lncRNAs
G1862	1	chr1	-	606	unspliced	72.2893	9.12939	FALSE	FALSE	0.076	Predicted lncRNAs
G18642	1	chr2	-	6304	unspliced	343.253	2.09843	FALSE	FALSE	0	Predicted lncRNAs
G18673	1	chr2	+	501	unspliced	1.6093	0.144509	FALSE	FALSE	0.076	Predicted lncRNAs
G187	2	chr1	+	2205	spliced	16.2929	0.944082	FALSE	FALSE	0.798	Predicted lncRNAs
G18709	1	chr2	-	1987	unspliced	19.9173	0.430204	FALSE	FALSE	0.589	Predicted lncRNAs
G18723	3	chr2	+	3118	spliced	3.35101	0.247861	FALSE	FALSE	0.463	Predicted lncRNAs
G18728	3	chr2	+	2495	spliced	3.42174	0.274136	FALSE	FALSE	0.02	Predicted lncRNAs
G18729	3	chr2	+	21783	spliced	1.97143	0.232172	FALSE	FALSE	0	Predicted lncRNAs
G18731	2	chr2	+	10170	spliced	4.4278	0.234484	FALSE	FALSE	0.077	Predicted lncRNAs
G18732	2	chr2	+	12509	spliced	2.85714	0.177323	FALSE	FALSE	0.042	Predicted lncRNAs
G18734	2	chr2	+	937	spliced	3.65116	0.316293	FALSE	TRUE	0	Predicted lncRNAs
G18755	2	chr2	-	1714	spliced	134.637	4.20973	FALSE	FALSE	0.055	Predicted lncRNAs
G18772	3	chr2	+	2358	spliced	0.371714	0.0261505	FALSE	FALSE	NA	Predicted lncRNAs
G18774	2	chr2	-	3229	spliced	1.35752	0.0210269	FALSE	FALSE	NA	Predicted lncRNAs
G18812	1	chr2	-	526	unspliced	13.4753	1.57323	FALSE	FALSE	0.925	Predicted lncRNAs
G18817	2	chr2	+	918	spliced	5.00714	0.767087	FALSE	FALSE	NA	Predicted lncRNAs
G18865	3	chr2	+	23860	spliced	2.47143	0.10743	FALSE	TRUE	0.001	Predicted lncRNAs
G18887	3	chr2	-	10723	spliced	4.15124	0.310261	FALSE	FALSE	0.001	Predicted lncRNAs
G18905	2	chr2	+	20485	spliced	48.1916	1.27473	TRUE	TRUE	0.05	Predicted lncRNAs
G1894	3	chr1	-	3698	spliced	21.818	0.84257	FALSE	TRUE	0.477	Predicted lncRNAs
G18951	3	chr2	-	5977	spliced	5.41121	0.243385	FALSE	FALSE	0.007	Predicted lncRNAs
G18953	2	chr2	+	1209	spliced	30.9219	3.19664	TRUE	TRUE	0.005	Predicted lncRNAs
G1899	3	chr1	+	6070	spliced	0.771429	0.0798549	TRUE	FALSE	0.031	Predicted lncRNAs
G19000	3	chr2	-	82806	spliced	3.62475	0.10973	TRUE	TRUE	0.219	Predicted lncRNAs
G1901	2	chr1	-	3282	spliced	33.7096	0.539844	FALSE	FALSE	0.006	Predicted lncRNAs
G19020	6	chr2	+	14235	spliced	3.49517	0.289717	FALSE	FALSE	0.008	Predicted lncRNAs
G19026	3	chr2	+	1707	spliced	3.25589	0.141423	FALSE	FALSE	0.326	Predicted lncRNAs
G19032	3	chr2	-	1675	spliced	8.99959	0.407994	FALSE	FALSE	0.426	Predicted lncRNAs
G1904	2	chr1	+	1055	spliced	2.27293	0.172898	FALSE	FALSE	0.062	Predicted lncRNAs
G19046	2	chr2	+	3624	spliced	3.37857	0.191979	FALSE	FALSE	0.004	Predicted lncRNAs
G19048	1	chr2	+	1619	unspliced	6.63334	0.145094	FALSE	FALSE	0.128	Predicted lncRNAs
G19065	3	chr2	+	18815	spliced	3.27431	0.112571	FALSE	FALSE	0.249	Predicted lncRNAs
G19103	1	chr2	+	1841	unspliced	15.1729	0.383004	FALSE	FALSE	0.071	Predicted lncRNAs
G19143	1	chr2	+	6449	unspliced	91.8408	0.575351	FALSE	FALSE	0.003	Predicted lncRNAs
G19155	2	chr2	-	10902	spliced	26.5864	0.549375	TRUE	TRUE	0.032	Predicted lncRNAs
G1920	1	chr1	-	3682	unspliced	17.0285	0.159564	FALSE	TRUE	0.853	Predicted lncRNAs
G19211	2	chr2	+	1250	spliced	6.4	0.229657	FALSE	FALSE	0	Predicted lncRNAs
G1922	1	chr1	-	4926	unspliced	30.2361	0.246171	TRUE	FALSE	0	Predicted lncRNAs
G19222	1	chr2	-	591	unspliced	0.669786	0.0881755	FALSE	FALSE	0.65	Predicted lncRNAs
G1923	1	chr1	-	1531	unspliced	4.06429	0.0971138	TRUE	FALSE	0.281	Predicted lncRNAs
G19276	5	chr2	-	1720	spliced	0.428571	0.0124336	FALSE	FALSE	0.009	Predicted lncRNAs
G19313	3	chr2	-	5626	spliced	0.900136	0.065831	TRUE	FALSE	0.102	Predicted lncRNAs
G19315	2	chr2	+	38620	spliced	2.96429	0.379724	FALSE	FALSE	0.094	Predicted lncRNAs
G1939	4	chr1	-	5764	spliced	0.464286	0.036262	FALSE	FALSE	0.022	Predicted lncRNAs
G19393	2	chr2	-	10056	spliced	13.7757	0.95971	TRUE	FALSE	0.138	Predicted lncRNAs
G194	1	chr1	+	969	unspliced	17.522	0.711791	TRUE	TRUE	0.143	Predicted lncRNAs
G19411	5	chr2	-	60134	spliced	7.87994	0.288131	FALSE	FALSE	0.183	Predicted lncRNAs
G19424	2	chr2	+	3056	spliced	2.2	0.167492	FALSE	FALSE	0.018	Predicted lncRNAs
G19445	2	chr2	+	2239	spliced	27.7113	0.666936	FALSE	FALSE	0.061	Predicted lncRNAs
G19446	2	chr2	+	1462	spliced	8.81333	0.710223	FALSE	FALSE	0.033	Predicted lncRNAs
G19459	2	chr2	+	1371	spliced	4.51429	0.368514	FALSE	FALSE	0.063	Predicted lncRNAs
G1948	3	chr1	+	15755	spliced	30.7321	1.44532	FALSE	FALSE	0.315	Predicted lncRNAs
G19529	2	chr2	+	2156	spliced	5.60944	0.167982	TRUE	TRUE	0.312	Predicted lncRNAs
G19533	4	chr2	-	64037	spliced	11.7463	0.607746	FALSE	TRUE	0.006	Predicted lncRNAs
G19557	2	chr2	-	1260	spliced	3.92858	0.24277	TRUE	TRUE	0.014	Predicted lncRNAs
G19578	1	chr2	+	1639	unspliced	26.2236	0.860895	FALSE	FALSE	0.179	Predicted lncRNAs
G19600	4	chr2	+	174988	spliced	15.9518	1.10056	FALSE	FALSE	0.114	Predicted lncRNAs
G19602	1	chr2	-	788	unspliced	8.66429	0.814871	FALSE	FALSE	0.091	Predicted lncRNAs
G19630	2	chr2	+	2100	spliced	0.615414	0.021432	FALSE	FALSE	0.01	Predicted lncRNAs
G19654	2	chr2	-	1933	spliced	3.65714	0.571563	FALSE	FALSE	0.01	Predicted lncRNAs
G19711	4	chr2	-	50302	spliced	4.22146	0.417479	FALSE	TRUE	0.043	Predicted lncRNAs
G19719	4	chr2	-	36287	spliced	43.7878	2.4722	FALSE	TRUE	0.135	Predicted lncRNAs
G19736	1	chr2	-	24580	unspliced	433.549	1.3617	FALSE	FALSE	0.018	Predicted lncRNAs
G19741	2	chr2	-	91227	spliced	7.01131	0.419828	FALSE	FALSE	0	Predicted lncRNAs
G19746	1	chr2	-	4314	unspliced	85.0225	0.975387	FALSE	FALSE	0.113	Predicted lncRNAs
G19747	1	chr2	-	1050	unspliced	17.1246	1.03951	FALSE	FALSE	0	Predicted lncRNAs
G19748	2	chr2	-	7832	spliced	13.0259	1.36704	FALSE	FALSE	0.245	Predicted lncRNAs
G19749	1	chr2	-	1358	unspliced	23.9614	0.787746	FALSE	FALSE	0.349	Predicted lncRNAs
G19750	1	chr2	-	1527	unspliced	19.8179	1.1517	FALSE	FALSE	0.126	Predicted lncRNAs
G19751	1	chr2	-	3862	unspliced	65.7515	1.02101	FALSE	FALSE	0.099	Predicted lncRNAs
G19752	1	chr2	-	7156	unspliced	110.07	1.25726	FALSE	FALSE	0.145	Predicted lncRNAs
G19753	1	chr2	-	2662	unspliced	47.9868	1.12483	FALSE	FALSE	0	Predicted lncRNAs
G19776	1	chr2	-	1959	unspliced	36.6238	1.12044	FALSE	FALSE	0.039	Predicted lncRNAs
G1978	2	chr1	-	2168	spliced	58.6157	1.24904	FALSE	FALSE	0.143	Predicted lncRNAs
G19807	2	chr2	+	4911	spliced	1.08094	0.148474	TRUE	TRUE	0.133	Predicted lncRNAs
G19827	2	chr2	-	1357	spliced	2.2	0.171914	FALSE	FALSE	0.065	Predicted lncRNAs
G19859	2	chr2	-	17784	spliced	15.9622	0.87091	FALSE	FALSE	0	Predicted lncRNAs
G19898	3	chr2	-	76437	spliced	3.60175	0.382832	FALSE	FALSE	0.148	Predicted lncRNAs
G1990	2	chr1	-	862	spliced	8.12566	0.756494	FALSE	FALSE	0.01	Predicted lncRNAs
G19916	2	chr2	-	2110	spliced	13.4213	0.306855	FALSE	FALSE	0.089	Predicted lncRNAs
G19919	1	chr2	+	663	unspliced	58.3323	6.90972	FALSE	FALSE	0.391	Predicted lncRNAs
G19926	4	chr2	-	10359	spliced	18.5023	0.630651	FALSE	FALSE	0.038	Predicted lncRNAs
G19956	2	chr2	+	2252	spliced	1.80714	0.162353	FALSE	FALSE	0.005	Predicted lncRNAs
G20043	4	chr2	+	16876	spliced	29.853	0.67674	FALSE	FALSE	0	Predicted lncRNAs
G20073	2	chr2	-	932	spliced	11.429	0.701503	TRUE	TRUE	0.732	Predicted lncRNAs
G2008	2	chr1	-	2832	spliced	25.2094	1.64929	FALSE	FALSE	0.01	Predicted lncRNAs
G20102	4	chr2	-	4752	spliced	10.7735	0.302954	FALSE	FALSE	0.007	Predicted lncRNAs
G20162	2	chr2	+	10373	spliced	2.66429	0.17863	TRUE	TRUE	0.031	Predicted lncRNAs
G20168	3	chr2	+	5349	spliced	15.6636	1.19236	FALSE	FALSE	0.023	Predicted lncRNAs
G20169	4	chr2	+	52762	spliced	32.9727	0.845893	TRUE	TRUE	0.001	Predicted lncRNAs
G20170	2	chr2	+	2017	spliced	3.16351	0.180092	FALSE	FALSE	0.028	Predicted lncRNAs
G20204	2	chr2	-	1076	spliced	5.3787	0.462168	FALSE	FALSE	0.004	Predicted lncRNAs
G20219	4	chr2	-	5454	spliced	10.9929	0.263631	FALSE	FALSE	0	Predicted lncRNAs
G20222	2	chr2	+	574	spliced	9.67143	1.2858	FALSE	FALSE	0.003	Predicted lncRNAs
G20226	2	chr2	-	8416	spliced	2.98571	0.128875	FALSE	TRUE	0.071	Predicted lncRNAs
G20235	2	chr2	+	3741	spliced	18.4643	0.270712	FALSE	TRUE	0.102	Predicted lncRNAs
G20268	2	chr2	+	2072	spliced	3.08571	0.142254	FALSE	FALSE	0.002	Predicted lncRNAs
G20272	2	chr2	-	2117	spliced	40.945	0.721832	FALSE	FALSE	0	Predicted lncRNAs
G20283	2	chr2	-	842	spliced	0.392857	0.0236041	FALSE	FALSE	0.003	Predicted lncRNAs
G20347	2	chr2	-	98944	spliced	5.94331	0.21065	FALSE	FALSE	0.045	Predicted lncRNAs
G20373	2	chr2	-	904	spliced	0.7	0.05937	FALSE	FALSE	0	Predicted lncRNAs
G20397	4	chr2	-	880	spliced	1.64316	0.113139	FALSE	FALSE	0.027	Predicted lncRNAs
G20411	2	chr2	-	2435	spliced	9.51461	0.498886	FALSE	TRUE	0	Predicted lncRNAs
G20584	2	chr20	-	77945	spliced	76.8738	1.31932	FALSE	FALSE	0.013	Predicted lncRNAs
G20585	2	chr20	-	12712	spliced	10.3852	0.580952	FALSE	TRUE	0.004	Predicted lncRNAs
G20588	2	chr20	+	843	spliced	0.242857	0.0180247	FALSE	FALSE	0.037	Predicted lncRNAs
G20606	5	chr20	+	7288	spliced	5.61716	0.387488	FALSE	FALSE	0	Predicted lncRNAs
G20614	4	chr20	-	874	spliced	0.157143	0.00739185	FALSE	FALSE	0.519	Predicted lncRNAs
G20656	4	chr20	-	7111	spliced	37.1717	0.75927	FALSE	TRUE	0.168	Predicted lncRNAs
G20680	1	chr20	-	531	unspliced	11.8489	1.21358	FALSE	FALSE	0.046	Predicted lncRNAs
G20686	1	chr20	-	559	unspliced	14.4907	1.64545	FALSE	FALSE	0.012	Predicted lncRNAs
G20692	1	chr20	-	554	unspliced	123.657	15.1289	FALSE	FALSE	1	Predicted lncRNAs
G20693	2	chr20	-	9546	spliced	9.24434	0.369279	FALSE	FALSE	0.265	Predicted lncRNAs
G20695	3	chr20	-	2920	spliced	2.56547	0.145651	FALSE	FALSE	0.055	Predicted lncRNAs
G20698	2	chr20	+	49171	spliced	4.01772	0.0417951	FALSE	FALSE	NA	Predicted lncRNAs
G20699	2	chr20	+	99368	spliced	3.26612	0.0516921	FALSE	FALSE	NA	Predicted lncRNAs
G20700	2	chr20	-	3616	spliced	0.857143	0.050762	FALSE	FALSE	NA	Predicted lncRNAs
G20705	2	chr20	-	1431	spliced	3.76719	0.127552	FALSE	FALSE	0.011	Predicted lncRNAs
G20712	2	chr20	+	1815	spliced	2.11394	0.0913885	FALSE	FALSE	0.01	Predicted lncRNAs
G20744	1	chr20	+	2219	unspliced	79.9934	1.92944	FALSE	FALSE	0.006	Predicted lncRNAs
G20795	5	chr20	-	5270	spliced	17.5789	0.421081	FALSE	FALSE	0.502	Predicted lncRNAs
G20797	2	chr20	-	1362	spliced	10.3962	0.367738	FALSE	FALSE	0.003	Predicted lncRNAs
G20810	3	chr20	+	1704	spliced	3.7154	0.273219	TRUE	TRUE	0.289	Predicted lncRNAs
G20852	2	chr20	+	2104	spliced	41.7362	1.44781	FALSE	FALSE	0	Predicted lncRNAs
G20853	2	chr20	+	4120	spliced	41.5759	1.16003	FALSE	FALSE	0.003	Predicted lncRNAs
G2087	2	chr1	+	1002	spliced	4.09662	0.228526	FALSE	FALSE	0.079	Predicted lncRNAs
G20941	2	chr20	-	1978	spliced	9.60032	0.192044	FALSE	FALSE	0	Predicted lncRNAs
G20945	2	chr20	-	2053	spliced	4.75001	0.288879	FALSE	FALSE	0.007	Predicted lncRNAs
G2098	2	chr1	-	4206	spliced	17.3224	0.539243	FALSE	FALSE	0	Predicted lncRNAs
G21075	5	chr20	+	8229	spliced	14.1601	0.637214	FALSE	FALSE	0.122	Predicted lncRNAs
G21097	2	chr20	+	14486	spliced	2.24745	0.14988	FALSE	FALSE	0.007	Predicted lncRNAs
G21133	3	chr20	+	6190	spliced	4.19286	0.223222	FALSE	TRUE	0	Predicted lncRNAs
G21169	2	chr20	-	969	spliced	0.437121	0.025757	FALSE	FALSE	0	Predicted lncRNAs
G21180	2	chr20	-	2063	spliced	7.12857	0.211345	FALSE	FALSE	0	Predicted lncRNAs
G21199	3	chr20	-	982	spliced	5.34288	0.204671	FALSE	FALSE	0.043	Predicted lncRNAs
G21200	2	chr20	-	1369	spliced	13.2808	0.526843	FALSE	TRUE	0	Predicted lncRNAs
G21236	2	chr21	-	2346	spliced	3.93709	0.0856841	FALSE	FALSE	0	Predicted lncRNAs
G21272	2	chr21	-	1943	spliced	50223.1	1918	FALSE	FALSE	1	Predicted lncRNAs
G21283	4	chr21	-	2145	spliced	15408	749.84	TRUE	FALSE	0.017	Predicted lncRNAs
G21313	4	chr21	+	1323	spliced	0.851586	0.0467969	FALSE	FALSE	0.059	Predicted lncRNAs
G21366	2	chr21	-	15577	spliced	3.77701	0.356268	FALSE	TRUE	0.039	Predicted lncRNAs
G21368	2	chr21	+	4111	spliced	1.23571	0.0382994	FALSE	FALSE	0.185	Predicted lncRNAs
G21418	2	chr21	+	9180	spliced	40.3928	1.33844	FALSE	FALSE	0	Predicted lncRNAs
G21419	2	chr21	+	8758	spliced	9.78571	0.933711	TRUE	FALSE	0	Predicted lncRNAs
G21433	3	chr21	-	4030	spliced	8.12048	0.0937037	FALSE	FALSE	0.003	Predicted lncRNAs
G21438	3	chr21	+	15357	spliced	64.2388	0.974483	TRUE	TRUE	0	Predicted lncRNAs
G21439	2	chr21	+	607	spliced	0.614286	0.0467536	FALSE	FALSE	0.049	Predicted lncRNAs
G21485	3	chr21	+	10092	spliced	1.41913	0.0671598	FALSE	FALSE	0.003	Predicted lncRNAs
G21518	6	chr21	+	1977	spliced	0.342857	0.00839654	FALSE	FALSE	0	Predicted lncRNAs
G21523	1	chr21	-	578	unspliced	5.70743	0.597984	FALSE	FALSE	0	Predicted lncRNAs
G21539	4	chr21	+	27281	spliced	67.6222	0.83348	FALSE	TRUE	0	Predicted lncRNAs
G21547	2	chr21	+	46284	spliced	1.8421	0.127885	FALSE	FALSE	0.177	Predicted lncRNAs
G21551	1	chr21	-	2519	unspliced	35.8948	0.45206	TRUE	FALSE	0.013	Predicted lncRNAs
G21559	2	chr21	-	697	spliced	1.42143	0.0892387	FALSE	FALSE	0.003	Predicted lncRNAs
G21562	2	chr21	+	2862	spliced	7.24159	0.120371	FALSE	FALSE	0.008	Predicted lncRNAs
G21642	1	chr22	+	861	unspliced	24.4102	1.39646	FALSE	TRUE	0.004	Predicted lncRNAs
G21647	3	chr22	-	45308	spliced	8.70385	0.771717	FALSE	FALSE	0.045	Predicted lncRNAs
G21653	1	chr22	+	1008	unspliced	0.0520286	0.0055865	FALSE	FALSE	0.005	Predicted lncRNAs
G21654	1	chr22	+	584	unspliced	0.0343286	0.00450487	FALSE	FALSE	0	Predicted lncRNAs
G2166	1	chr1	+	2698	unspliced	8.44616	0.103214	TRUE	TRUE	0.109	Predicted lncRNAs
G21678	3	chr22	+	664	spliced	0.182207	0.0252493	FALSE	FALSE	0	Predicted lncRNAs
G21679	7	chr22	+	1243	spliced	0.464286	0.0191619	FALSE	FALSE	0.004	Predicted lncRNAs
G21694	1	chr22	-	638	unspliced	1.33616	0.129869	FALSE	FALSE	0.897	Predicted lncRNAs
G21697	1	chr22	+	627	unspliced	0.184321	0.0186984	FALSE	FALSE	0.901	Predicted lncRNAs
G21773	1	chr22	+	627	unspliced	0.00897143	0.00313867	FALSE	FALSE	0.987	Predicted lncRNAs
G21788	2	chr22	-	50132	spliced	5.3	0.461192	FALSE	FALSE	0	Predicted lncRNAs
G21799	3	chr22	-	11061	spliced	20.735	0.473475	FALSE	TRUE	0.104	Predicted lncRNAs
G21865	2	chr22	-	784	spliced	0.657143	0.0481765	FALSE	FALSE	0.033	Predicted lncRNAs
G21891	2	chr22	-	2285	spliced	22.4031	1.18291	FALSE	FALSE	0	Predicted lncRNAs
G21895	2	chr22	-	15047	spliced	87.8252	0.960125	FALSE	FALSE	0.043	Predicted lncRNAs
G21920	2	chr22	+	318374	spliced	32.1841	0.72798	FALSE	FALSE	0.328	Predicted lncRNAs
G21926	2	chr22	+	36333	spliced	249.595	0.954918	FALSE	FALSE	0.346	Predicted lncRNAs
G21964	2	chr22	+	35706	spliced	8.5794	0.477058	FALSE	FALSE	0.005	Predicted lncRNAs
G21966	2	chr22	+	10150	spliced	4.28086	0.437766	FALSE	FALSE	0.08	Predicted lncRNAs
G21974	3	chr22	-	8980	spliced	2.8156	0.263741	TRUE	TRUE	0.046	Predicted lncRNAs
G21998	3	chr22	-	6826	spliced	4.42588	0.287841	FALSE	FALSE	0	Predicted lncRNAs
G220	1	chr1	-	946	unspliced	108.354	5.17386	FALSE	FALSE	0.005	Predicted lncRNAs
G22032	2	chr22	+	559	spliced	3.22857	0.308574	FALSE	FALSE	0	Predicted lncRNAs
G22074	1	chr22	+	814	unspliced	25.1791	1.84475	FALSE	FALSE	0.151	Predicted lncRNAs
G22090	5	chr22	-	1305	spliced	0.757143	0.0765404	FALSE	FALSE	0.001	Predicted lncRNAs
G22093	2	chr22	+	920	spliced	4.8144	0.254364	FALSE	FALSE	0	Predicted lncRNAs
G22094	3	chr22	+	2350	spliced	4.20997	0.320658	FALSE	FALSE	0	Predicted lncRNAs
G22105	3	chr22	-	5030	spliced	3.17924	0.0816039	FALSE	FALSE	0.019	Predicted lncRNAs
G2214	2	chr1	-	1380	spliced	2.18571	0.143205	FALSE	TRUE	0.582	Predicted lncRNAs
G22145	4	chr22	-	3691	spliced	34.6467	1.41343	FALSE	TRUE	0.602	Predicted lncRNAs
G22163	4	chr22	+	1793	spliced	5.14286	0.18276	FALSE	FALSE	0.014	Predicted lncRNAs
G22164	4	chr22	+	6784	spliced	3.88581	0.171118	FALSE	FALSE	0.913	Predicted lncRNAs
G22210	2	chr22	+	3658	spliced	9.95513	0.241732	TRUE	TRUE	0.165	Predicted lncRNAs
G22260	1	chr22	-	685	unspliced	7.44318	0.463137	TRUE	TRUE	0.957	Predicted lncRNAs
G22269	2	chr22	+	9820	spliced	11.7818	0.368265	FALSE	FALSE	0.008	Predicted lncRNAs
G2228	2	chr1	+	6188	spliced	2.35554	0.189233	TRUE	TRUE	0.239	Predicted lncRNAs
G22315	2	chr22	-	683	spliced	1.64653	0.131984	FALSE	TRUE	0.288	Predicted lncRNAs
G22336	2	chr22	-	47055	spliced	17.8486	0.949003	FALSE	FALSE	0	Predicted lncRNAs
G22348	1	chr22	+	997	unspliced	0.460764	0.0384273	FALSE	FALSE	0.074	Predicted lncRNAs
G22355	2	chr22	+	1972	spliced	0.528579	0.0397159	FALSE	FALSE	0.004	Predicted lncRNAs
G22357	2	chr22	+	3134	spliced	4.90101	0.330013	FALSE	TRUE	0.018	Predicted lncRNAs
G22392	3	chr22	+	8706	spliced	24.5639	0.668226	TRUE	TRUE	0.002	Predicted lncRNAs
G22432	2	chr22	+	663	spliced	0.0642857	0.00602896	FALSE	FALSE	0	Predicted lncRNAs
G22433	1	chr22	+	764	unspliced	1.25004	0.0619902	FALSE	FALSE	0.006	Predicted lncRNAs
G22446	2	chr22	-	1564	spliced	1.53327	0.117828	FALSE	FALSE	0.025	Predicted lncRNAs
G22461	3	chr22	-	579	spliced	0.335714	0.0300175	FALSE	FALSE	0.121	Predicted lncRNAs
G22462	2	chr22	-	855	spliced	0.821429	0.0912819	FALSE	FALSE	0.003	Predicted lncRNAs
G22473	2	chr22	+	5727	spliced	10.4363	0.629607	FALSE	TRUE	0.185	Predicted lncRNAs
G22535	2	chr3	-	24679	spliced	4.01833	0.352654	FALSE	FALSE	0.03	Predicted lncRNAs
G22537	2	chr3	-	11983	spliced	60.7865	0.291078	FALSE	FALSE	0.048	Predicted lncRNAs
G22601	3	chr3	+	10143	spliced	3.43004	0.174105	FALSE	FALSE	0	Predicted lncRNAs
G22616	3	chr3	+	5305	spliced	38.8181	0.513351	FALSE	FALSE	0.01	Predicted lncRNAs
G22617	2	chr3	+	6459	spliced	44.7864	0.432087	FALSE	FALSE	0	Predicted lncRNAs
G22658	3	chr3	-	7425	spliced	1.85773	0.127376	FALSE	FALSE	0	Predicted lncRNAs
G22702	2	chr3	+	33145	spliced	3.58056	0.341672	FALSE	FALSE	0.422	Predicted lncRNAs
G22738	3	chr3	+	3946	spliced	8.97098	0.518577	FALSE	FALSE	0.071	Predicted lncRNAs
G22770	2	chr3	-	67166	spliced	3.75294	0.2814	FALSE	TRUE	0.049	Predicted lncRNAs
G22795	4	chr3	-	93469	spliced	3.73689	0.368653	FALSE	FALSE	0.005	Predicted lncRNAs
G22800	1	chr3	-	1462	unspliced	7.85883	0.482946	FALSE	FALSE	0.219	Predicted lncRNAs
G22825	2	chr3	-	4518	spliced	0.807143	0.0756427	FALSE	FALSE	0.573	Predicted lncRNAs
G22867	2	chr3	-	4307	spliced	71.8376	1.07509	FALSE	TRUE	0.011	Predicted lncRNAs
G22901	1	chr3	-	1191	unspliced	0.0300571	0.00311314	FALSE	FALSE	0.424	Predicted lncRNAs
G22923	2	chr3	-	13781	spliced	6.23631	0.298791	FALSE	TRUE	0	Predicted lncRNAs
G22944	4	chr3	-	32055	spliced	18.5806	0.600307	FALSE	TRUE	0.005	Predicted lncRNAs
G22978	3	chr3	-	22589	spliced	7.41817	0.38406	TRUE	FALSE	0.235	Predicted lncRNAs
G230	2	chr1	-	618	spliced	0.55	0.0468948	FALSE	FALSE	0	Predicted lncRNAs
G23036	2	chr3	-	67809	spliced	5.02857	0.570602	FALSE	FALSE	0.007	Predicted lncRNAs
G2316	6	chr1	+	3544	spliced	151.958	5.32918	FALSE	TRUE	0.307	Predicted lncRNAs
G23216	4	chr3	-	20800	spliced	16.2405	1.41046	FALSE	TRUE	0.128	Predicted lncRNAs
G23224	2	chr3	-	1100	spliced	1.33061	0.111915	FALSE	FALSE	0	Predicted lncRNAs
G23228	3	chr3	+	91637	spliced	1.99241	0.227128	FALSE	FALSE	0.142	Predicted lncRNAs
G23263	3	chr3	-	1762	spliced	0.485714	0.0561184	TRUE	TRUE	0	Predicted lncRNAs
G23264	2	chr3	-	3614	spliced	48.928	0.661492	FALSE	FALSE	0.015	Predicted lncRNAs
G23268	3	chr3	+	13260	spliced	5.56995	0.337054	FALSE	TRUE	0.607	Predicted lncRNAs
G23272	3	chr3	+	5059	spliced	6.86435	0.38481	FALSE	FALSE	0.001	Predicted lncRNAs
G23302	1	chr3	-	707	unspliced	0.166293	0.0233905	FALSE	FALSE	0.993	Predicted lncRNAs
G23328	3	chr3	+	1842	spliced	6.52392	0.455138	FALSE	FALSE	0.489	Predicted lncRNAs
G2333	1	chr1	-	652	unspliced	7.01654	0.453105	FALSE	FALSE	0	Predicted lncRNAs
G23354	3	chr3	-	18416	spliced	6.6026	0.429272	FALSE	FALSE	0.006	Predicted lncRNAs
G23358	2	chr3	-	942	spliced	3.38401	0.386499	FALSE	FALSE	0.087	Predicted lncRNAs
G23405	3	chr3	+	9002	spliced	3.97939	0.240535	FALSE	TRUE	0.023	Predicted lncRNAs
G235	2	chr1	+	811	spliced	1.17143	0.0957466	FALSE	FALSE	0.004	Predicted lncRNAs
G23519	5	chr3	-	165892	spliced	7.62448	0.499327	FALSE	FALSE	0	Predicted lncRNAs
G23553	2	chr3	+	26964	spliced	30.5364	1.16482	FALSE	TRUE	0	Predicted lncRNAs
G23559	2	chr3	-	1183	spliced	2.95714	0.221156	FALSE	FALSE	0.068	Predicted lncRNAs
G23581	1	chr3	+	2641	unspliced	27.422	0.891306	FALSE	FALSE	0.004	Predicted lncRNAs
G23582	2	chr3	+	2254	spliced	36.5482	0.693918	FALSE	FALSE	0.411	Predicted lncRNAs
G23583	1	chr3	+	847	unspliced	13.2868	1.19584	FALSE	FALSE	0.005	Predicted lncRNAs
G23584	2	chr3	+	599	spliced	5.19876	0.474515	FALSE	FALSE	0.243	Predicted lncRNAs
G23585	1	chr3	+	785	unspliced	12.9932	1.09943	FALSE	FALSE	0.489	Predicted lncRNAs
G23599	3	chr3	-	40606	spliced	11.7409	0.332437	FALSE	FALSE	0.051	Predicted lncRNAs
G2368	1	chr1	-	787	unspliced	2.60528	0.134354	TRUE	TRUE	0.012	Predicted lncRNAs
G2369	1	chr1	+	1169	unspliced	4.56821	0.168286	FALSE	FALSE	NA	Predicted lncRNAs
G2370	1	chr1	+	2664	unspliced	11.6611	0.189026	FALSE	FALSE	0.038	Predicted lncRNAs
G23776	2	chr3	-	743	spliced	3.78074	0.345259	FALSE	FALSE	0.016	Predicted lncRNAs
G23783	2	chr3	-	50760	spliced	25.5935	1.21088	FALSE	FALSE	0.006	Predicted lncRNAs
G23844	2	chr3	-	6804	spliced	22.6659	0.440323	FALSE	FALSE	0.041	Predicted lncRNAs
G23904	4	chr3	-	26107	spliced	4.57143	0.256386	FALSE	FALSE	0.033	Predicted lncRNAs
G2396	2	chr1	-	3289	spliced	15.6403	0.264324	FALSE	FALSE	0.005	Predicted lncRNAs
G23998	3	chr3	+	4131	spliced	5.99416	0.305662	TRUE	TRUE	0.022	Predicted lncRNAs
G24029	1	chr3	-	2410	unspliced	31.0523	0.902002	FALSE	FALSE	0.006	Predicted lncRNAs
G24068	3	chr3	+	6021	spliced	6.54699	0.166602	FALSE	FALSE	0.001	Predicted lncRNAs
G24120	3	chr3	-	45165	spliced	6	0.220127	FALSE	FALSE	0.014	Predicted lncRNAs
G2416	2	chr1	-	3522	spliced	6.33496	0.368127	FALSE	TRUE	0	Predicted lncRNAs
G24160	2	chr3	+	1661	spliced	25.503	1.49993	TRUE	FALSE	0.055	Predicted lncRNAs
G24211	1	chr3	-	3127	unspliced	95.53	1.49186	FALSE	FALSE	0	Predicted lncRNAs
G24212	1	chr3	-	8749	unspliced	428.49	2.09678	FALSE	FALSE	0.002	Predicted lncRNAs
G24214	1	chr3	-	951	unspliced	43.9062	3.90354	FALSE	FALSE	0.047	Predicted lncRNAs
G24250	4	chr3	+	25489	spliced	5.67812	0.647297	FALSE	FALSE	0.013	Predicted lncRNAs
G24370	2	chr3	+	2574	spliced	8.10819	0.286633	FALSE	FALSE	0.056	Predicted lncRNAs
G24463	3	chr3	-	56473	spliced	5.84024	0.450287	FALSE	FALSE	0.061	Predicted lncRNAs
G24470	2	chr3	+	12574	spliced	5.04707	0.225029	FALSE	FALSE	0.001	Predicted lncRNAs
G2448	2	chr1	-	16582	spliced	8.07858	0.224709	TRUE	TRUE	0	Predicted lncRNAs
G24511	3	chr3	+	3808	spliced	3.55	0.33802	FALSE	TRUE	0.065	Predicted lncRNAs
G24542	1	chr3	+	1174	unspliced	16.8938	0.864404	FALSE	FALSE	0.009	Predicted lncRNAs
G24543	2	chr3	+	639	spliced	0.964379	0.0800899	FALSE	FALSE	0.097	Predicted lncRNAs
G24545	1	chr3	+	592	unspliced	26.2148	3.36182	FALSE	FALSE	0.01	Predicted lncRNAs
G24546	5	chr3	+	1960	spliced	5.68596	0.195703	FALSE	FALSE	0.015	Predicted lncRNAs
G24547	2	chr3	+	2010	spliced	3.50001	0.193467	FALSE	TRUE	0.001	Predicted lncRNAs
G24550	1	chr3	-	1278	unspliced	16.9886	0.685099	FALSE	FALSE	0.113	Predicted lncRNAs
G24551	1	chr3	-	522	unspliced	5.00019	0.498995	FALSE	FALSE	0.131	Predicted lncRNAs
G24555	5	chr3	-	1446	spliced	1.09659	0.0398289	FALSE	FALSE	0.147	Predicted lncRNAs
G24556	5	chr3	-	1890	spliced	1.55011	0.0540115	FALSE	FALSE	0.022	Predicted lncRNAs
G24557	2	chr3	-	642	spliced	0.190564	0.0183413	FALSE	FALSE	0.007	Predicted lncRNAs
G24563	3	chr3	+	1156	spliced	0.05	0.00305912	FALSE	FALSE	0.1	Predicted lncRNAs
G24577	2	chr3	+	598	spliced	0.0857143	0.00630136	FALSE	FALSE	0	Predicted lncRNAs
G2460	3	chr1	+	3995	spliced	8.38011	0.450464	FALSE	FALSE	0.02	Predicted lncRNAs
G24614	2	chr3	-	6140	spliced	0.365814	0.0167918	FALSE	FALSE	0.006	Predicted lncRNAs
G24615	2	chr3	-	5835	spliced	6.37794	0.106615	FALSE	FALSE	0.03	Predicted lncRNAs
G24618	2	chr3	+	560	spliced	0.1	0.00622918	FALSE	FALSE	0.025	Predicted lncRNAs
G24621	2	chr3	+	2891	spliced	2.77144	0.279751	FALSE	FALSE	0.113	Predicted lncRNAs
G24625	2	chr3	+	640	spliced	0.432643	0.0426784	FALSE	FALSE	0	Predicted lncRNAs
G24633	2	chr3	-	3300	spliced	79.1126	2.17774	FALSE	FALSE	0	Predicted lncRNAs
G24651	2	chr4	-	1240	spliced	5.26571	0.189404	TRUE	TRUE	0	Predicted lncRNAs
G24683	2	chr4	+	1009	spliced	1.99286	0.0895815	FALSE	FALSE	0	Predicted lncRNAs
G24689	4	chr4	-	977	spliced	0.164286	0.00864234	FALSE	FALSE	0	Predicted lncRNAs
G24702	2	chr4	+	3323	spliced	5.61435	0.174678	FALSE	FALSE	NA	Predicted lncRNAs
G24713	3	chr4	+	1042	spliced	2.23571	0.239734	FALSE	FALSE	0.019	Predicted lncRNAs
G24719	2	chr4	-	605	spliced	1.32143	0.0840806	FALSE	FALSE	0	Predicted lncRNAs
G2472	2	chr1	+	2295	spliced	4.30089	0.201583	TRUE	TRUE	0.254	Predicted lncRNAs
G24720	2	chr4	-	621	spliced	0.25	0.0501652	FALSE	FALSE	0.929	Predicted lncRNAs
G24726	4	chr4	-	1400	spliced	0.73995	0.0331835	FALSE	FALSE	0	Predicted lncRNAs
G24727	3	chr4	+	1348	spliced	3.2146	0.14545	FALSE	FALSE	0.208	Predicted lncRNAs
G24755	2	chr4	-	4346	spliced	6.98329	0.431516	TRUE	TRUE	0.379	Predicted lncRNAs
G24802	2	chr4	+	1719	spliced	15.0283	0.413742	FALSE	FALSE	0	Predicted lncRNAs
G24804	1	chr4	+	1506	unspliced	15.4889	0.40503	FALSE	FALSE	0	Predicted lncRNAs
G24837	2	chr4	+	834	spliced	0.221429	0.0138996	FALSE	FALSE	0	Predicted lncRNAs
G24841	2	chr4	+	4030	spliced	41.1184	1.31429	FALSE	TRUE	0.002	Predicted lncRNAs
G24842	2	chr4	+	989	spliced	1.66895	0.119722	FALSE	TRUE	0.35	Predicted lncRNAs
G24843	3	chr4	+	3662	spliced	2.16079	0.142759	FALSE	FALSE	0.002	Predicted lncRNAs
G24854	2	chr4	-	2705	spliced	4.03571	0.178067	FALSE	FALSE	0	Predicted lncRNAs
G24858	1	chr4	+	2800	unspliced	107.049	1.69848	FALSE	FALSE	0.146	Predicted lncRNAs
G24883	3	chr4	+	95153	spliced	26.2568	0.277426	FALSE	FALSE	0.419	Predicted lncRNAs
G24885	2	chr4	+	748	spliced	1.42857	0.110227	FALSE	FALSE	0.04	Predicted lncRNAs
G24886	2	chr4	+	77228	spliced	1.36049	0.0928188	FALSE	FALSE	0.297	Predicted lncRNAs
G24887	2	chr4	+	2202	spliced	1.17912	0.0527926	FALSE	FALSE	0	Predicted lncRNAs
G2489	2	chr1	-	2794	spliced	27.9514	1.43848	FALSE	FALSE	0.181	Predicted lncRNAs
G24904	2	chr4	-	1357	spliced	6.90719	0.306157	FALSE	FALSE	0.94	Predicted lncRNAs
G24928	3	chr4	+	1779	spliced	3.47858	0.206134	TRUE	FALSE	0	Predicted lncRNAs
G25001	3	chr4	-	11552	spliced	2.64262	0.0863423	FALSE	FALSE	0.048	Predicted lncRNAs
G25005	2	chr4	-	16867	spliced	33.1632	0.664356	FALSE	FALSE	0	Predicted lncRNAs
G25038	2	chr4	+	1569	spliced	10.8276	0.32213	FALSE	FALSE	0.014	Predicted lncRNAs
G25041	2	chr4	+	2957	spliced	8.82413	0.829249	FALSE	FALSE	0.042	Predicted lncRNAs
G25066	2	chr4	-	7953	spliced	5.25998	0.528618	FALSE	FALSE	0.018	Predicted lncRNAs
G25076	3	chr4	-	1992	spliced	3.14286	0.0901606	FALSE	TRUE	0	Predicted lncRNAs
G25077	2	chr4	+	4351	spliced	23.0148	0.347078	FALSE	TRUE	0.389	Predicted lncRNAs
G25082	2	chr4	+	696	spliced	2.07143	0.188481	FALSE	FALSE	0.09	Predicted lncRNAs
G25085	7	chr4	+	8979	spliced	70.0607	1.11939	TRUE	TRUE	0.208	Predicted lncRNAs
G25134	3	chr4	+	13080	spliced	76.1954	1.09953	TRUE	TRUE	0.107	Predicted lncRNAs
G25135	2	chr4	+	14915	spliced	4.61726	0.106281	FALSE	FALSE	0.039	Predicted lncRNAs
G25140	2	chr4	+	29247	spliced	1.67406	0.0944721	FALSE	FALSE	0.135	Predicted lncRNAs
G25167	2	chr4	+	643	spliced	11.4283	0.987784	FALSE	FALSE	0.065	Predicted lncRNAs
G25176	2	chr4	-	3522	spliced	2.83315	0.0529313	FALSE	FALSE	NA	Predicted lncRNAs
G25178	4	chr4	-	49078	spliced	31.0732	0.231236	FALSE	FALSE	0	Predicted lncRNAs
G25237	3	chr4	+	31468	spliced	2.85014	0.317373	FALSE	TRUE	0.131	Predicted lncRNAs
G25275	3	chr4	-	16918	spliced	12.436	0.428006	FALSE	FALSE	0.015	Predicted lncRNAs
G25285	1	chr4	-	572	unspliced	16.848	1.74265	FALSE	FALSE	0.039	Predicted lncRNAs
G25300	5	chr4	+	49785	spliced	18.7524	0.740171	FALSE	FALSE	0.012	Predicted lncRNAs
G25301	2	chr4	+	4536	spliced	4.71754	0.152188	FALSE	FALSE	0.071	Predicted lncRNAs
G25329	3	chr4	+	30537	spliced	2.60657	0.156736	FALSE	TRUE	0.154	Predicted lncRNAs
G25331	1	chr4	-	7963	unspliced	17.4394	0.132621	TRUE	TRUE	0.002	Predicted lncRNAs
G25338	2	chr4	-	7987	spliced	2.55959	0.0944867	FALSE	FALSE	0.02	Predicted lncRNAs
G25339	3	chr4	-	4636	spliced	206.954	9.76489	FALSE	TRUE	0.017	Predicted lncRNAs
G25360	1	chr4	+	1073	unspliced	21.3652	1.63252	FALSE	FALSE	0.107	Predicted lncRNAs
G25366	3	chr4	+	47200	spliced	40.0108	1.16079	TRUE	TRUE	0.334	Predicted lncRNAs
G25367	1	chr4	+	6644	unspliced	134.571	1.01546	FALSE	FALSE	NA	Predicted lncRNAs
G25372	4	chr4	-	42020	spliced	6.26367	0.360162	FALSE	FALSE	0.087	Predicted lncRNAs
G25380	1	chr4	-	515	unspliced	28.1387	4.95501	FALSE	FALSE	0.134	Predicted lncRNAs
G25427	2	chr4	-	5073	spliced	21.3721	0.246757	FALSE	FALSE	0.114	Predicted lncRNAs
G25428	3	chr4	+	9076	spliced	7.60011	0.658382	FALSE	TRUE	0.02	Predicted lncRNAs
G25472	1	chr4	+	3760	unspliced	24.5171	0.281369	FALSE	FALSE	0.029	Predicted lncRNAs
G25485	3	chr4	+	16233	spliced	4.69299	0.249564	FALSE	FALSE	0.154	Predicted lncRNAs
G25502	3	chr4	-	4127	spliced	0.906121	0.0595383	FALSE	FALSE	0	Predicted lncRNAs
G25503	2	chr4	-	3616	spliced	0.851071	0.0749081	FALSE	FALSE	0.016	Predicted lncRNAs
G25504	2	chr4	+	4974	spliced	70.716	0.963201	FALSE	FALSE	NA	Predicted lncRNAs
G25505	1	chr4	-	922	unspliced	5.87619	0.237799	FALSE	FALSE	NA	Predicted lncRNAs
G25643	3	chr4	+	34466	spliced	15.5583	1.18196	FALSE	FALSE	0	Predicted lncRNAs
G25649	2	chr4	+	2156	spliced	32.2729	0.790441	TRUE	FALSE	0.641	Predicted lncRNAs
G25667	2	chr4	+	70541	spliced	5.35971	0.75535	FALSE	FALSE	0	Predicted lncRNAs
G25679	3	chr4	-	17750	spliced	1.24814	0.113552	FALSE	TRUE	0.084	Predicted lncRNAs
G25680	4	chr4	-	20443	spliced	1.45	0.148288	FALSE	FALSE	0.032	Predicted lncRNAs
G25682	2	chr4	+	13096	spliced	48.8504	1.44716	FALSE	FALSE	0.009	Predicted lncRNAs
G25683	1	chr4	+	533	unspliced	5.47859	1.18534	FALSE	FALSE	0.017	Predicted lncRNAs
G25685	1	chr4	+	2066	unspliced	43.5533	0.935079	FALSE	FALSE	0.01	Predicted lncRNAs
G25693	2	chr4	+	1157	spliced	2.94286	0.222111	FALSE	TRUE	0.022	Predicted lncRNAs
G25696	4	chr4	-	62032	spliced	16.0397	1.23591	FALSE	TRUE	0.038	Predicted lncRNAs
G25698	2	chr4	-	2944	spliced	6.02917	0.335441	FALSE	FALSE	0.1	Predicted lncRNAs
G25699	2	chr4	-	1541	spliced	7.09662	0.716954	FALSE	FALSE	0.064	Predicted lncRNAs
G25798	2	chr4	+	33795	spliced	5.34416	0.215533	TRUE	TRUE	0.014	Predicted lncRNAs
G25805	1	chr4	+	1501	unspliced	33.03	1.27074	FALSE	FALSE	0.011	Predicted lncRNAs
G2585	3	chr1	+	6833	spliced	19.8934	0.258279	FALSE	TRUE	0.029	Predicted lncRNAs
G25854	2	chr4	+	93368	spliced	1.71491	0.140167	FALSE	FALSE	0.15	Predicted lncRNAs
G25927	4	chr4	-	64988	spliced	285.468	7.23157	FALSE	TRUE	0.611	Predicted lncRNAs
G25928	1	chr4	-	10734	unspliced	480.672	2.27561	FALSE	FALSE	0.017	Predicted lncRNAs
G25929	1	chr4	-	3875	unspliced	97.9754	1.51489	FALSE	FALSE	0.117	Predicted lncRNAs
G25930	1	chr4	-	514	unspliced	4.03134	0.868611	FALSE	FALSE	0.02	Predicted lncRNAs
G25931	3	chr4	-	14477	spliced	2.97159	0.134943	FALSE	TRUE	0.341	Predicted lncRNAs
G25943	1	chr4	+	7545	unspliced	21.1145	0.13795	FALSE	TRUE	0.007	Predicted lncRNAs
G25955	2	chr4	+	13906	spliced	0.371429	0.0353661	FALSE	FALSE	0	Predicted lncRNAs
G26045	3	chr4	-	52106	spliced	8.4429	0.686625	FALSE	TRUE	0.193	Predicted lncRNAs
G26056	2	chr4	+	3514	spliced	28.1642	2.00081	FALSE	FALSE	0.059	Predicted lncRNAs
G26057	2	chr4	+	20065	spliced	44.8623	2.04498	FALSE	FALSE	0.766	Predicted lncRNAs
G26080	2	chr4	-	2198	spliced	4.25138	0.570794	FALSE	FALSE	0	Predicted lncRNAs
G26082	2	chr4	-	1357	spliced	2.76101	0.263914	FALSE	FALSE	0	Predicted lncRNAs
G26091	2	chr4	-	5327	spliced	3.17909	0.380753	FALSE	FALSE	0	Predicted lncRNAs
G26102	2	chr4	+	3657	spliced	15.2536	2.02206	FALSE	FALSE	0.281	Predicted lncRNAs
G26108	1	chr4	+	583	unspliced	49.9383	2.72688	TRUE	TRUE	0.552	Predicted lncRNAs
G26113	2	chr4	-	1853	spliced	2.86439	0.129969	FALSE	FALSE	0.194	Predicted lncRNAs
G26146	2	chr4	+	90175	spliced	1.78573	0.169286	TRUE	TRUE	0.656	Predicted lncRNAs
G2615	2	chr1	+	1419	spliced	2.55028	0.127796	FALSE	FALSE	0.006	Predicted lncRNAs
G26166	2	chr4	-	27787	spliced	3.18781	0.331752	TRUE	TRUE	0.034	Predicted lncRNAs
G26171	2	chr4	-	2901	spliced	26.849	0.443524	FALSE	FALSE	0.014	Predicted lncRNAs
G26192	2	chr4	+	8442	spliced	7.90899	0.228243	FALSE	FALSE	0.14	Predicted lncRNAs
G26231	4	chr5	-	1288	spliced	0.25885	0.0200388	FALSE	FALSE	0	Predicted lncRNAs
G26242	2	chr5	+	1766	spliced	4.36861	0.18264	FALSE	FALSE	0	Predicted lncRNAs
G26250	2	chr5	-	2769	spliced	21.3145	0.358275	TRUE	TRUE	0	Predicted lncRNAs
G26260	2	chr5	+	719	spliced	1.09607	0.0823421	TRUE	TRUE	0.313	Predicted lncRNAs
G26265	3	chr5	+	1427	spliced	1.71429	0.101535	FALSE	FALSE	0	Predicted lncRNAs
G26269	2	chr5	-	667	spliced	4.803	0.386753	FALSE	TRUE	0	Predicted lncRNAs
G26296	3	chr5	+	40491	spliced	8.68176	0.587088	FALSE	FALSE	0.04	Predicted lncRNAs
G26332	2	chr5	+	5756	spliced	0.271529	0.0155901	FALSE	FALSE	0.001	Predicted lncRNAs
G2634	2	chr1	+	931	spliced	6.69599	0.540014	FALSE	FALSE	0.02	Predicted lncRNAs
G2635	2	chr1	+	10829	spliced	22.1602	0.381921	FALSE	FALSE	0	Predicted lncRNAs
G26351	4	chr5	-	25165	spliced	2.62857	0.189852	FALSE	FALSE	0	Predicted lncRNAs
G26386	3	chr5	+	21117	spliced	0.285714	0.0223294	FALSE	FALSE	0.136	Predicted lncRNAs
G2650	1	chr1	-	508	unspliced	0.100814	0.015245	FALSE	FALSE	0.981	Predicted lncRNAs
G26531	3	chr5	+	2037	spliced	23.3494	0.280795	FALSE	FALSE	NA	Predicted lncRNAs
G26576	3	chr5	-	3097	spliced	5.50989	0.68796	FALSE	FALSE	0.185	Predicted lncRNAs
G26579	2	chr5	-	987	spliced	2.00151	0.26636	FALSE	FALSE	0.046	Predicted lncRNAs
G26584	2	chr5	+	2940	spliced	3.31429	0.237484	TRUE	TRUE	0.295	Predicted lncRNAs
G26599	2	chr5	+	4826	spliced	3.8641	0.478324	FALSE	TRUE	0.23	Predicted lncRNAs
G26673	3	chr5	-	15275	spliced	4.76194	0.275898	FALSE	FALSE	0.045	Predicted lncRNAs
G26717	1	chr5	+	510	unspliced	17.866	3.48366	FALSE	FALSE	0.035	Predicted lncRNAs
G26721	1	chr5	+	1033	unspliced	47.4989	1.92158	FALSE	FALSE	0.015	Predicted lncRNAs
G26725	2	chr5	+	21072	spliced	46.8876	1.01972	FALSE	FALSE	0	Predicted lncRNAs
G26734	1	chr5	+	4230	unspliced	158.978	2.9579	FALSE	FALSE	0.077	Predicted lncRNAs
G26756	1	chr5	-	1309	unspliced	72.3932	2.57853	FALSE	FALSE	0.016	Predicted lncRNAs
G26813	1	chr5	-	623	unspliced	184.594	26.1216	FALSE	FALSE	NA	Predicted lncRNAs
G26848	2	chr5	-	1909	spliced	7.56872	0.266889	FALSE	FALSE	0.059	Predicted lncRNAs
G26880	2	chr5	+	2875	spliced	4.7685	0.233521	FALSE	FALSE	0.015	Predicted lncRNAs
G2691	1	chr1	+	517	unspliced	20.4786	3.42746	FALSE	FALSE	0.066	Predicted lncRNAs
G26956	4	chr5	+	53452	spliced	1.29895	0.123701	FALSE	FALSE	0.099	Predicted lncRNAs
G27007	4	chr5	-	102702	spliced	1.87857	0.182091	FALSE	FALSE	0.004	Predicted lncRNAs
G27040	1	chr5	+	6253	unspliced	28.5769	0.305559	FALSE	FALSE	0.448	Predicted lncRNAs
G27041	3	chr5	+	23402	spliced	2.75	0.214434	FALSE	FALSE	0.003	Predicted lncRNAs
G27042	1	chr5	+	580	unspliced	2.50719	0.359325	FALSE	FALSE	0.043	Predicted lncRNAs
G27045	2	chr5	+	101029	spliced	1.84286	0.0784474	FALSE	FALSE	0.104	Predicted lncRNAs
G27048	4	chr5	+	15662	spliced	2.86846	0.146417	FALSE	FALSE	0	Predicted lncRNAs
G27052	1	chr5	+	1189	unspliced	8.82143	0.267091	FALSE	FALSE	0.927	Predicted lncRNAs
G27069	2	chr5	-	2761	spliced	23.1244	0.46417	FALSE	FALSE	0.005	Predicted lncRNAs
G27070	2	chr5	+	1207	spliced	12.5957	0.359823	FALSE	FALSE	NA	Predicted lncRNAs
G27113	2	chr5	-	5932	spliced	7.60968	0.605538	FALSE	FALSE	0.003	Predicted lncRNAs
G27163	3	chr5	-	42165	spliced	1.37143	0.0727594	FALSE	TRUE	0	Predicted lncRNAs
G27168	2	chr5	+	4565	spliced	9.62599	0.260951	FALSE	FALSE	0.016	Predicted lncRNAs
G27171	2	chr5	-	5561	spliced	3.89382	0.284907	FALSE	FALSE	0	Predicted lncRNAs
G27174	3	chr5	-	55741	spliced	4.33584	0.330589	FALSE	FALSE	0.009	Predicted lncRNAs
G27201	1	chr5	-	590	unspliced	16.2446	1.35826	FALSE	FALSE	0.103	Predicted lncRNAs
G27204	3	chr5	+	69748	spliced	1.0865	0.076382	FALSE	FALSE	0.061	Predicted lncRNAs
G27229	1	chr5	+	2656	unspliced	47.88	0.93498	FALSE	FALSE	0.131	Predicted lncRNAs
G27239	2	chr5	-	1153	spliced	1.92857	0.193731	FALSE	FALSE	0.044	Predicted lncRNAs
G27242	4	chr5	+	89739	spliced	29.7417	2.12924	FALSE	TRUE	0.447	Predicted lncRNAs
G27243	2	chr5	+	2415	spliced	16.2653	0.477405	FALSE	FALSE	0.34	Predicted lncRNAs
G27249	2	chr5	+	37380	spliced	20.4298	1.20596	FALSE	FALSE	0.004	Predicted lncRNAs
G27256	3	chr5	-	19927	spliced	10.3083	0.581724	FALSE	FALSE	0.033	Predicted lncRNAs
G27259	2	chr5	-	812	spliced	4.30623	0.424833	FALSE	FALSE	0	Predicted lncRNAs
G27326	2	chr5	-	1373	spliced	2.34295	0.195039	FALSE	FALSE	0.601	Predicted lncRNAs
G27357	2	chr5	+	2220	spliced	8.25715	0.407151	FALSE	FALSE	0.004	Predicted lncRNAs
G27362	2	chr5	+	4034	spliced	3.79134	0.158151	FALSE	FALSE	0.045	Predicted lncRNAs
G2737	2	chr1	+	13048	spliced	41.7107	0.2917	FALSE	FALSE	0.027	Predicted lncRNAs
G27397	2	chr5	+	1542	spliced	60.3404	1.7845	TRUE	TRUE	0.137	Predicted lncRNAs
G27398	1	chr5	+	4079	unspliced	229.613	1.69009	FALSE	FALSE	0.003	Predicted lncRNAs
G27402	2	chr5	+	790	spliced	4.33914	0.475361	FALSE	FALSE	0.213	Predicted lncRNAs
G27411	2	chr5	+	1946	spliced	14.2279	0.429671	FALSE	FALSE	0	Predicted lncRNAs
G2748	2	chr1	+	292589	spliced	44.2224	0.764435	FALSE	FALSE	0	Predicted lncRNAs
G27483	4	chr5	+	6090	spliced	9.69161	0.337683	FALSE	FALSE	0.007	Predicted lncRNAs
G2750	2	chr1	-	15076	spliced	1.87143	0.206243	FALSE	FALSE	0.077	Predicted lncRNAs
G27506	1	chr5	+	733	unspliced	3.58158	0.229507	FALSE	FALSE	0.089	Predicted lncRNAs
G27511	2	chr5	-	25676	spliced	2.27501	0.21912	FALSE	FALSE	0	Predicted lncRNAs
G27515	1	chr5	-	2320	unspliced	64.5871	1.12499	FALSE	FALSE	0.847	Predicted lncRNAs
G2752	3	chr1	-	20664	spliced	13.3436	0.37037	FALSE	TRUE	0	Predicted lncRNAs
G27528	2	chr5	-	1795	spliced	24.4196	0.847442	FALSE	FALSE	0.004	Predicted lncRNAs
G2754	2	chr1	+	42621	spliced	12.1821	0.974793	FALSE	FALSE	0.013	Predicted lncRNAs
G27593	2	chr5	+	8282	spliced	8.96567	0.325566	FALSE	FALSE	0.688	Predicted lncRNAs
G27616	2	chr5	-	1280	spliced	5.237	0.248847	FALSE	FALSE	0.104	Predicted lncRNAs
G27646	2	chr5	-	2075	spliced	5.02859	0.231236	FALSE	FALSE	0.098	Predicted lncRNAs
G27669	3	chr5	+	7328	spliced	34.1326	1.37842	TRUE	TRUE	0.347	Predicted lncRNAs
G27676	2	chr5	-	33217	spliced	14.7004	1.64856	FALSE	FALSE	0.01	Predicted lncRNAs
G27726	2	chr5	+	47142	spliced	3.55	0.372993	FALSE	FALSE	0.005	Predicted lncRNAs
G27847	2	chr5	+	2804	spliced	4.30002	0.486566	FALSE	FALSE	0.02	Predicted lncRNAs
G27864	1	chr5	-	2177	unspliced	24.5928	0.392054	TRUE	FALSE	0.455	Predicted lncRNAs
G27888	4	chr5	+	5680	spliced	13.1561	0.415237	TRUE	TRUE	0.233	Predicted lncRNAs
G27891	1	chr5	-	572	unspliced	0.0318214	0.00558371	FALSE	FALSE	0.103	Predicted lncRNAs
G27901	2	chr5	-	763	spliced	0.578571	0.104217	FALSE	FALSE	0.18	Predicted lncRNAs
G27932	2	chr6	-	1022	spliced	3.70059	0.223578	FALSE	FALSE	0.065	Predicted lncRNAs
G27939	3	chr6	+	1098	spliced	0.864286	0.0717881	FALSE	FALSE	0	Predicted lncRNAs
G27940	2	chr6	+	861	spliced	0.142871	0.00510725	FALSE	FALSE	0.01	Predicted lncRNAs
G27941	2	chr6	+	568	spliced	0.192857	0.015964	FALSE	FALSE	0	Predicted lncRNAs
G27956	2	chr6	-	1201	spliced	7.07966	0.865596	FALSE	FALSE	0.071	Predicted lncRNAs
G27973	2	chr6	+	23308	spliced	1.07839	0.0720797	FALSE	FALSE	0.942	Predicted lncRNAs
G27991	1	chr6	-	532	unspliced	9.70391	1.11406	FALSE	FALSE	0.061	Predicted lncRNAs
G28025	3	chr6	+	5600	spliced	6.90495	0.458017	TRUE	TRUE	0.198	Predicted lncRNAs
G28064	2	chr6	+	1698	spliced	3.3	0.19986	FALSE	FALSE	0.005	Predicted lncRNAs
G28077	2	chr6	+	7075	spliced	26.5176	0.391238	FALSE	FALSE	0	Predicted lncRNAs
G28078	2	chr6	+	10757	spliced	3.44946	0.354044	FALSE	FALSE	0.02	Predicted lncRNAs
G28080	2	chr6	+	2049	spliced	2.52756	0.252483	FALSE	FALSE	0.883	Predicted lncRNAs
G28093	2	chr6	+	9356	spliced	3.69159	0.208492	FALSE	FALSE	0	Predicted lncRNAs
G28095	2	chr6	-	1322	spliced	5.53578	0.593174	FALSE	TRUE	0.133	Predicted lncRNAs
G28102	3	chr6	-	33833	spliced	1.78286	0.153526	FALSE	FALSE	0.017	Predicted lncRNAs
G28104	4	chr6	+	25269	spliced	23.2252	0.968903	FALSE	TRUE	0.442	Predicted lncRNAs
G28110	3	chr6	+	2326	spliced	5.66374	0.307486	FALSE	FALSE	0.005	Predicted lncRNAs
G28111	2	chr6	+	2546	spliced	6.48863	0.34405	FALSE	FALSE	0.026	Predicted lncRNAs
G28125	3	chr6	-	1096	spliced	1.63546	0.20445	FALSE	FALSE	0.012	Predicted lncRNAs
G28131	2	chr6	-	28470	spliced	6.4908	0.269252	FALSE	TRUE	0.005	Predicted lncRNAs
G28252	2	chr6	-	5270	spliced	45.2155	0.895711	FALSE	FALSE	0.598	Predicted lncRNAs
G28264	2	chr6	+	9881	spliced	3.49546	0.169266	TRUE	FALSE	0.189	Predicted lncRNAs
G28277	3	chr6	-	10736	spliced	19.1824	0.868699	FALSE	TRUE	0.041	Predicted lncRNAs
G28313	2	chr6	-	1168	spliced	12.7718	0.941872	FALSE	FALSE	0.081	Predicted lncRNAs
G28317	1	chr6	-	500	unspliced	5.26932	0.5125	FALSE	FALSE	0.1	Predicted lncRNAs
G28329	1	chr6	-	2720	unspliced	218.411	3.15604	FALSE	FALSE	0.023	Predicted lncRNAs
G28344	2	chr6	+	4550	spliced	2.40714	0.0655541	FALSE	FALSE	0.105	Predicted lncRNAs
G28383	2	chr6	-	13529	spliced	2.1869	0.231509	FALSE	FALSE	0.04	Predicted lncRNAs
G2840	2	chr1	-	2986	spliced	0.254371	0.0137555	FALSE	FALSE	0.009	Predicted lncRNAs
G28420	1	chr6	+	872	unspliced	6.40714	0.377603	FALSE	FALSE	NA	Predicted lncRNAs
G28506	1	chr6	-	525	unspliced	3.36429	0.554659	FALSE	FALSE	0.071	Predicted lncRNAs
G28544	2	chr6	-	984	spliced	4.67897	0.206702	TRUE	FALSE	0	Predicted lncRNAs
G28569	2	chr6	+	13672	spliced	34.8309	0.223577	FALSE	TRUE	0.16	Predicted lncRNAs
G28570	2	chr6	+	10453	spliced	1.64139	0.114132	FALSE	FALSE	0	Predicted lncRNAs
G2860	3	chr1	+	2090	spliced	3.82143	0.273313	TRUE	TRUE	0.076	Predicted lncRNAs
G28614	5	chr6	+	99739	spliced	69.7328	3.12368	FALSE	TRUE	0.046	Predicted lncRNAs
G28615	2	chr6	+	887	spliced	4.11674	0.41322	FALSE	FALSE	0.037	Predicted lncRNAs
G2871	1	chr1	+	670	unspliced	6.91514	0.590246	FALSE	FALSE	0.078	Predicted lncRNAs
G28732	3	chr6	+	7785	spliced	10.6701	0.552451	FALSE	FALSE	0	Predicted lncRNAs
G28733	1	chr6	+	524	unspliced	2.67276	0.309689	FALSE	FALSE	0.007	Predicted lncRNAs
G28768	2	chr6	+	899	spliced	10.1286	0.519753	FALSE	FALSE	0.002	Predicted lncRNAs
G28804	4	chr6	+	131840	spliced	10.8381	0.510567	TRUE	TRUE	0.135	Predicted lncRNAs
G28805	2	chr6	+	2063	spliced	6.49795	0.223711	FALSE	FALSE	0.007	Predicted lncRNAs
G28807	5	chr6	+	11908	spliced	53.56	0.888995	FALSE	FALSE	0	Predicted lncRNAs
G28821	2	chr6	+	7805	spliced	6.95674	0.264845	FALSE	FALSE	0.162	Predicted lncRNAs
G28823	1	chr6	+	1235	unspliced	46.7557	2.36741	FALSE	FALSE	0	Predicted lncRNAs
G2887	2	chr1	+	40449	spliced	53.5408	1.10461	FALSE	FALSE	0	Predicted lncRNAs
G28913	4	chr6	+	80817	spliced	23.9509	1.25178	FALSE	TRUE	0	Predicted lncRNAs
G28914	2	chr6	+	52005	spliced	31.0858	0.919054	FALSE	TRUE	0.094	Predicted lncRNAs
G28918	1	chr6	-	2363	unspliced	81.3576	1.64095	FALSE	FALSE	0.013	Predicted lncRNAs
G28928	4	chr6	+	8270	spliced	29.6348	0.982501	FALSE	TRUE	0.406	Predicted lncRNAs
G28929	1	chr6	+	593	unspliced	0.0547214	0.00475972	FALSE	FALSE	0.351	Predicted lncRNAs
G2893	4	chr1	-	217707	spliced	27.3721	0.670085	TRUE	TRUE	0.073	Predicted lncRNAs
G2894	2	chr1	+	17043	spliced	110.887	4.9419	FALSE	TRUE	0.006	Predicted lncRNAs
G2897	1	chr1	-	15575	unspliced	387.938	1.92447	FALSE	FALSE	0	Predicted lncRNAs
G28979	2	chr6	-	11517	spliced	6.52397	0.29687	FALSE	FALSE	0.091	Predicted lncRNAs
G28994	2	chr6	-	1372	spliced	4.41189	0.336604	FALSE	FALSE	0.672	Predicted lncRNAs
G28995	3	chr6	-	13936	spliced	10.3677	1.10887	FALSE	FALSE	0.162	Predicted lncRNAs
G28996	3	chr6	-	52772	spliced	6.98834	0.648154	TRUE	TRUE	0.033	Predicted lncRNAs
G2900	1	chr1	-	1753	unspliced	23.8897	1.28578	FALSE	FALSE	0.025	Predicted lncRNAs
G29012	1	chr6	+	1983	unspliced	29.9108	0.953765	FALSE	FALSE	0.008	Predicted lncRNAs
G29016	2	chr6	+	646	spliced	5.27857	0.972567	FALSE	FALSE	0	Predicted lncRNAs
G2902	1	chr1	-	6300	unspliced	77.0782	0.756705	FALSE	FALSE	0.004	Predicted lncRNAs
G29020	2	chr6	+	6422	spliced	16.062	1.20206	FALSE	FALSE	0	Predicted lncRNAs
G29026	2	chr6	+	12603	spliced	2.13574	0.208053	FALSE	FALSE	0.213	Predicted lncRNAs
G2903	2	chr1	-	3638	spliced	10.1643	1.24689	FALSE	FALSE	0.003	Predicted lncRNAs
G2904	1	chr1	-	3394	unspliced	35.9614	0.571571	FALSE	FALSE	0	Predicted lncRNAs
G29043	2	chr6	+	1707	spliced	12.3227	0.541899	FALSE	TRUE	0.027	Predicted lncRNAs
G2905	1	chr1	-	3828	unspliced	43.5628	0.821609	FALSE	FALSE	0.024	Predicted lncRNAs
G2906	1	chr1	-	2219	unspliced	41.9384	0.73438	FALSE	FALSE	0.041	Predicted lncRNAs
G2908	1	chr1	-	1896	unspliced	23.8966	0.774534	FALSE	FALSE	0.095	Predicted lncRNAs
G2909	1	chr1	-	726	unspliced	10.7511	1.19325	FALSE	FALSE	0.012	Predicted lncRNAs
G29102	1	chr6	+	642	unspliced	0.266307	0.0220546	TRUE	FALSE	0.019	Predicted lncRNAs
G29116	2	chr6	-	946	spliced	7.71219	0.684347	FALSE	TRUE	0.019	Predicted lncRNAs
G2912	1	chr1	-	1377	unspliced	26.1452	1.18741	FALSE	FALSE	NA	Predicted lncRNAs
G29120	2	chr6	+	677	spliced	0.757143	0.092824	FALSE	FALSE	0.615	Predicted lncRNAs
G2913	1	chr1	-	1874	unspliced	37.4222	1.49887	FALSE	FALSE	0.044	Predicted lncRNAs
G2914	1	chr1	-	599	unspliced	9.46461	1.66102	FALSE	FALSE	0.082	Predicted lncRNAs
G2915	1	chr1	-	3155	unspliced	59.4784	1.55616	FALSE	FALSE	0.082	Predicted lncRNAs
G2916	1	chr1	-	8787	unspliced	113.046	0.685379	FALSE	FALSE	0.039	Predicted lncRNAs
G29169	2	chr6	+	794	spliced	0.498107	0.0611891	FALSE	FALSE	0.05	Predicted lncRNAs
G2917	1	chr1	-	7525	unspliced	118.502	0.868544	FALSE	FALSE	0.418	Predicted lncRNAs
G2918	1	chr1	-	4277	unspliced	47.6912	0.704165	FALSE	FALSE	0.024	Predicted lncRNAs
G29185	2	chr6	-	72921	spliced	8.20847	0.554518	FALSE	FALSE	0.019	Predicted lncRNAs
G29198	2	chr6	+	12797	spliced	6.14893	0.465775	FALSE	FALSE	0.195	Predicted lncRNAs
G29229	2	chr6	+	4455	spliced	7.90714	0.553145	FALSE	TRUE	0.317	Predicted lncRNAs
G29259	2	chr6	+	7550	spliced	40.9237	0.77584	FALSE	FALSE	0.059	Predicted lncRNAs
G29277	1	chr6	-	568	unspliced	1.81438	0.23226	FALSE	FALSE	0.058	Predicted lncRNAs
G29361	3	chr6	-	1512	spliced	5.50016	0.245741	TRUE	FALSE	0.659	Predicted lncRNAs
G29407	2	chr6	-	2839	spliced	2.58611	0.209291	FALSE	FALSE	0.467	Predicted lncRNAs
G29409	2	chr6	-	5610	spliced	0.696879	0.0716039	FALSE	FALSE	0.026	Predicted lncRNAs
G29416	1	chr6	-	686	unspliced	65.9981	6.71558	FALSE	FALSE	NA	Predicted lncRNAs
G29447	2	chr6	-	714	spliced	2.47143	0.20671	TRUE	FALSE	0.849	Predicted lncRNAs
G29651	4	chr6	-	764	spliced	0.157143	0.00678271	FALSE	FALSE	0	Predicted lncRNAs
G29668	2	chr6	+	16340	spliced	12.9775	0.505863	FALSE	TRUE	0.016	Predicted lncRNAs
G29739	3	chr6	+	12374	spliced	8.2073	0.382309	FALSE	TRUE	0	Predicted lncRNAs
G29753	3	chr6	-	1020	spliced	5.32891	0.532956	FALSE	FALSE	0.092	Predicted lncRNAs
G29759	3	chr6	+	10157	spliced	31.5867	0.444511	FALSE	TRUE	0	Predicted lncRNAs
G2976	1	chr1	+	1619	unspliced	18.7223	0.374724	TRUE	TRUE	0.291	Predicted lncRNAs
G29760	2	chr6	+	4495	spliced	21.8844	0.173484	FALSE	FALSE	0.005	Predicted lncRNAs
G29761	1	chr6	+	3058	unspliced	32.901	0.321586	FALSE	FALSE	0.014	Predicted lncRNAs
G29764	2	chr6	+	1931	spliced	7.61581	0.159279	FALSE	FALSE	0	Predicted lncRNAs
G29783	3	chr6	-	998	spliced	1.5	0.0773832	FALSE	FALSE	0.104	Predicted lncRNAs
G29784	2	chr6	+	752	spliced	1.19286	0.0723741	FALSE	FALSE	0.017	Predicted lncRNAs
G29795	3	chr7	-	9003	spliced	21.1806	0.681058	FALSE	TRUE	0.776	Predicted lncRNAs
G29809	2	chr7	+	759	spliced	0.285714	0.0190601	FALSE	FALSE	0.004	Predicted lncRNAs
G29810	2	chr7	+	1097	spliced	4.45738	0.172429	TRUE	TRUE	0.006	Predicted lncRNAs
G29832	2	chr7	-	5313	spliced	47.1077	0.299022	FALSE	FALSE	0.038	Predicted lncRNAs
G29860	2	chr7	-	2073	spliced	2.00069	0.14003	FALSE	TRUE	0	Predicted lncRNAs
G29872	2	chr7	-	30956	spliced	16.0547	0.797718	FALSE	FALSE	0	Predicted lncRNAs
G29901	4	chr7	+	12527	spliced	58.1102	0.830741	FALSE	FALSE	0.003	Predicted lncRNAs
G29917	2	chr7	+	2111	spliced	7.99329	0.229895	FALSE	FALSE	0.009	Predicted lncRNAs
G29920	5	chr7	+	120585	spliced	430.792	6.31729	FALSE	TRUE	0.052	Predicted lncRNAs
G29921	1	chr7	+	541	unspliced	5.1147	0.555366	FALSE	FALSE	0.051	Predicted lncRNAs
G29985	3	chr7	-	10333	spliced	4.77018	0.35632	FALSE	FALSE	0.508	Predicted lncRNAs
G30066	1	chr7	-	1264	unspliced	20.0173	0.49125	FALSE	TRUE	0.795	Predicted lncRNAs
G30117	5	chr7	+	39025	spliced	9.90002	0.550073	FALSE	TRUE	0	Predicted lncRNAs
G30119	2	chr7	+	5496	spliced	7.20002	0.313262	FALSE	FALSE	0.006	Predicted lncRNAs
G30124	2	chr7	-	686	spliced	22.8087	2.11496	FALSE	FALSE	0.016	Predicted lncRNAs
G3013	2	chr1	-	28312	spliced	389.391	6.47511	TRUE	TRUE	0.358	Predicted lncRNAs
G30148	3	chr7	+	23679	spliced	8.42873	0.5523	FALSE	FALSE	0.138	Predicted lncRNAs
G30156	2	chr7	-	3123	spliced	1.49345	0.11653	FALSE	FALSE	0.13	Predicted lncRNAs
G3016	2	chr1	-	3660	spliced	1.13571	0.0304524	FALSE	FALSE	0	Predicted lncRNAs
G302	2	chr1	+	775	spliced	1.2	0.103088	FALSE	FALSE	0	Predicted lncRNAs
G30203	3	chr7	+	11138	spliced	5.39286	0.427604	FALSE	FALSE	0	Predicted lncRNAs
G30219	3	chr7	+	10785	spliced	3.25782	0.13551	TRUE	FALSE	0.042	Predicted lncRNAs
G30228	2	chr7	-	5022	spliced	4.88943	0.527731	FALSE	FALSE	0.01	Predicted lncRNAs
G30298	3	chr7	+	1426	spliced	5.17642	0.236325	TRUE	TRUE	0	Predicted lncRNAs
G30304	2	chr7	-	1320	spliced	7.35233	0.417141	FALSE	TRUE	0.266	Predicted lncRNAs
G30311	2	chr7	-	2695	spliced	2.62793	0.252653	FALSE	FALSE	0.051	Predicted lncRNAs
G30340	2	chr7	+	2767	spliced	3.55059	0.252637	FALSE	TRUE	0	Predicted lncRNAs
G30348	2	chr7	+	1940	spliced	3.3786	0.499171	FALSE	TRUE	0.084	Predicted lncRNAs
G3043	2	chr1	+	6637	spliced	6.23034	0.389004	FALSE	TRUE	0.002	Predicted lncRNAs
G3044	2	chr1	+	3227	spliced	4.72416	0.213485	FALSE	FALSE	0.168	Predicted lncRNAs
G30445	2	chr7	+	45460	spliced	39.5007	0.80771	FALSE	FALSE	0.002	Predicted lncRNAs
G3048	2	chr1	+	2256	spliced	3.96077	0.314422	FALSE	FALSE	0.003	Predicted lncRNAs
G30485	2	chr7	-	4209	spliced	1.65714	0.127724	FALSE	FALSE	0.009	Predicted lncRNAs
G30501	1	chr7	-	2667	unspliced	223.493	3.50046	FALSE	FALSE	NA	Predicted lncRNAs
G30507	1	chr7	-	501	unspliced	49.725	5.80197	FALSE	FALSE	0.127	Predicted lncRNAs
G3053	2	chr1	-	6206	spliced	4.22857	0.175734	FALSE	TRUE	0.661	Predicted lncRNAs
G30538	2	chr7	-	2060	spliced	0.235714	0.0222624	FALSE	FALSE	0	Predicted lncRNAs
G30563	3	chr7	+	22286	spliced	8.20756	0.279276	FALSE	TRUE	0.117	Predicted lncRNAs
G30583	1	chr7	-	524	unspliced	8.2674	1.08357	FALSE	FALSE	0.151	Predicted lncRNAs
G30592	2	chr7	+	2702	spliced	0.366229	0.0223753	FALSE	FALSE	0.007	Predicted lncRNAs
G30596	4	chr7	+	6023	spliced	1.72234	0.19155	FALSE	FALSE	0.006	Predicted lncRNAs
G30603	3	chr7	-	1263	spliced	2.67857	0.159867	FALSE	FALSE	0	Predicted lncRNAs
G30609	2	chr7	-	32162	spliced	5.19694	0.370664	FALSE	FALSE	0.315	Predicted lncRNAs
G30610	2	chr7	-	16467	spliced	2.56989	0.24748	FALSE	FALSE	0.057	Predicted lncRNAs
G30622	3	chr7	+	2635	spliced	8.13184	0.422503	FALSE	FALSE	0	Predicted lncRNAs
G30624	2	chr7	+	12374	spliced	3.51052	0.206218	FALSE	FALSE	0.031	Predicted lncRNAs
G30660	2	chr7	+	1803	spliced	7.90179	0.403032	FALSE	FALSE	0.173	Predicted lncRNAs
G30758	2	chr7	-	1613	spliced	6.36736	0.277123	FALSE	FALSE	0.151	Predicted lncRNAs
G30760	1	chr7	-	630	unspliced	4.65062	0.58944	FALSE	FALSE	0	Predicted lncRNAs
G30761	2	chr7	-	3965	spliced	34.2105	0.496612	FALSE	FALSE	0.001	Predicted lncRNAs
G30825	2	chr7	-	1817	spliced	4.92821	0.364605	FALSE	FALSE	0	Predicted lncRNAs
G30842	2	chr7	+	917	spliced	4.31429	0.248694	FALSE	FALSE	0	Predicted lncRNAs
G30843	2	chr7	+	804	spliced	3.15	0.255519	FALSE	FALSE	0.045	Predicted lncRNAs
G30879	2	chr7	-	1604	spliced	0.107143	0.0113388	FALSE	FALSE	0.003	Predicted lncRNAs
G30895	2	chr7	+	26191	spliced	26.1515	0.726873	FALSE	FALSE	0.049	Predicted lncRNAs
G30911	2	chr7	+	1518	spliced	8.44195	0.386867	FALSE	FALSE	0.027	Predicted lncRNAs
G30924	3	chr7	+	69856	spliced	60.6022	2.07679	FALSE	TRUE	0.111	Predicted lncRNAs
G30959	1	chr7	-	1470	unspliced	13.2001	0.392355	FALSE	FALSE	0.002	Predicted lncRNAs
G3098	1	chr1	+	750	unspliced	4.94286	0.255258	FALSE	FALSE	0	Predicted lncRNAs
G30995	2	chr7	+	5907	spliced	2.88266	0.113604	FALSE	FALSE	0	Predicted lncRNAs
G30996	4	chr7	-	17833	spliced	20.2115	1.18383	FALSE	TRUE	0.097	Predicted lncRNAs
G3103	2	chr1	-	3524	spliced	9.5696	0.275059	FALSE	FALSE	0.302	Predicted lncRNAs
G31066	2	chr7	+	595	spliced	2.38463	0.240642	FALSE	FALSE	0.007	Predicted lncRNAs
G31091	2	chr7	+	1010	spliced	4.75929	0.331953	FALSE	FALSE	0.018	Predicted lncRNAs
G31095	1	chr7	+	747	unspliced	6.90724	0.627991	FALSE	FALSE	0.128	Predicted lncRNAs
G31132	2	chr7	-	930	spliced	2.30685	0.108919	FALSE	FALSE	NA	Predicted lncRNAs
G31187	2	chr7	+	10320	spliced	35.2451	0.577627	FALSE	FALSE	0.001	Predicted lncRNAs
G31213	4	chr7	+	2343	spliced	14.5361	0.440512	FALSE	FALSE	0	Predicted lncRNAs
G3128	1	chr1	-	3259	unspliced	16.1022	0.177682	FALSE	FALSE	0.066	Predicted lncRNAs
G31287	2	chr7	-	14319	spliced	19.4235	0.878461	TRUE	TRUE	0	Predicted lncRNAs
G31289	2	chr7	-	39347	spliced	13.3531	0.602234	FALSE	FALSE	0.011	Predicted lncRNAs
G3129	2	chr1	-	17152	spliced	19.217	0.5795	TRUE	TRUE	0.1	Predicted lncRNAs
G31317	2	chr7	-	7933	spliced	4.51876	0.326201	FALSE	FALSE	0.028	Predicted lncRNAs
G31391	1	chr7	+	1893	unspliced	134.679	3.31455	FALSE	FALSE	0.08	Predicted lncRNAs
G31392	2	chr7	-	15894	spliced	5.46253	0.967673	FALSE	FALSE	0.025	Predicted lncRNAs
G31406	5	chr7	-	55443	spliced	4.89044	0.212412	TRUE	TRUE	0	Predicted lncRNAs
G31451	2	chr7	-	18512	spliced	524.935	1.43671	FALSE	FALSE	NA	Predicted lncRNAs
G31457	2	chr7	-	1268	spliced	6.31259	0.276811	FALSE	TRUE	0.108	Predicted lncRNAs
G31462	2	chr7	-	14191	spliced	1.00016	0.119541	FALSE	FALSE	0.076	Predicted lncRNAs
G31473	2	chr7	+	2439	spliced	16.2583	0.338048	FALSE	FALSE	0	Predicted lncRNAs
G31518	1	chr7	+	532	unspliced	47.55	6.33926	FALSE	FALSE	0.036	Predicted lncRNAs
G31520	2	chr7	+	3735	spliced	23.6481	1.04164	FALSE	FALSE	0.052	Predicted lncRNAs
G31537	2	chr7	-	2314	spliced	4.41476	0.0871211	FALSE	FALSE	0.049	Predicted lncRNAs
G31538	2	chr7	-	713	spliced	2.21429	0.175071	FALSE	FALSE	0	Predicted lncRNAs
G31539	2	chr7	+	838	spliced	0.221429	0.0134694	FALSE	FALSE	0.091	Predicted lncRNAs
G31563	2	chr7	+	4774	spliced	21.0219	0.249565	FALSE	TRUE	0	Predicted lncRNAs
G31573	7	chr7	+	1963	spliced	1.40714	0.0314296	FALSE	FALSE	0	Predicted lncRNAs
G31576	4	chr7	+	15716	spliced	140.359	0.351583	FALSE	FALSE	0	Predicted lncRNAs
G31577	5	chr7	+	1078	spliced	0.221429	0.00921542	FALSE	FALSE	0.04	Predicted lncRNAs
G31578	2	chr7	+	818	spliced	1.62849	0.10976	FALSE	TRUE	0.003	Predicted lncRNAs
G31589	4	chr7	+	1466	spliced	0.171429	0.0106912	FALSE	FALSE	0.041	Predicted lncRNAs
G31594	3	chr7	-	1588	spliced	0.1	0.0070807	FALSE	FALSE	0.123	Predicted lncRNAs
G31609	2	chr8	+	1300	spliced	4.26209	0.146114	FALSE	FALSE	0.473	Predicted lncRNAs
G31639	2	chr8	+	2701	spliced	1.93875	0.1725	FALSE	FALSE	0.342	Predicted lncRNAs
G31651	3	chr8	+	705	spliced	1.86429	0.123702	FALSE	FALSE	0.015	Predicted lncRNAs
G31658	2	chr8	-	3549	spliced	4.21489	0.444447	FALSE	TRUE	0.003	Predicted lncRNAs
G31667	1	chr8	-	1458	unspliced	31.4115	1.26815	FALSE	FALSE	0.153	Predicted lncRNAs
G31697	4	chr8	+	56358	spliced	11.0186	0.611842	TRUE	TRUE	0.771	Predicted lncRNAs
G31698	1	chr8	+	618	unspliced	5.06256	0.42307	FALSE	FALSE	0.01	Predicted lncRNAs
G31743	2	chr8	+	14374	spliced	10.3363	0.533499	FALSE	FALSE	0	Predicted lncRNAs
G31744	2	chr8	+	1523	spliced	31.4094	1.10459	FALSE	FALSE	0.118	Predicted lncRNAs
G31747	3	chr8	+	4360	spliced	54.8971	1.95515	FALSE	FALSE	0.036	Predicted lncRNAs
G31748	4	chr8	+	122917	spliced	1116.69	10.8597	FALSE	FALSE	0.007	Predicted lncRNAs
G31750	2	chr8	+	844	spliced	9.84149	0.4316	FALSE	FALSE	0.038	Predicted lncRNAs
G3176	2	chr1	-	5059	spliced	1.54239	0.194331	FALSE	FALSE	0.004	Predicted lncRNAs
G31823	1	chr8	+	1304	unspliced	26.0393	0.891114	FALSE	FALSE	0.054	Predicted lncRNAs
G31843	1	chr8	-	727	unspliced	9.33476	0.494495	TRUE	TRUE	0.052	Predicted lncRNAs
G31869	3	chr8	+	9299	spliced	1.12857	0.0303397	FALSE	TRUE	0	Predicted lncRNAs
G31894	2	chr8	+	2813	spliced	16.9939	0.290195	FALSE	FALSE	0	Predicted lncRNAs
G31916	7	chr8	-	35599	spliced	11.0109	0.467793	FALSE	FALSE	0.004	Predicted lncRNAs
G31959	7	chr8	-	40343	spliced	16.8078	0.508039	FALSE	TRUE	0.131	Predicted lncRNAs
G31962	1	chr8	-	1088	unspliced	53.1186	3.11197	FALSE	FALSE	0.685	Predicted lncRNAs
G31977	2	chr8	-	118328	spliced	79.8708	1.34554	FALSE	FALSE	0	Predicted lncRNAs
G31978	2	chr8	-	52342	spliced	64.8128	1.25053	FALSE	FALSE	0.024	Predicted lncRNAs
G31979	2	chr8	-	24658	spliced	56.2409	1.33255	FALSE	FALSE	0.009	Predicted lncRNAs
G32013	1	chr8	+	1205	unspliced	0.857143	0.0183276	FALSE	FALSE	0	Predicted lncRNAs
G32065	2	chr8	-	9557	spliced	19.2343	1.41682	TRUE	TRUE	0.033	Predicted lncRNAs
G32072	4	chr8	-	22368	spliced	12.9072	1.11482	FALSE	TRUE	0	Predicted lncRNAs
G32143	2	chr8	+	16060	spliced	4.37146	0.263581	TRUE	TRUE	0.002	Predicted lncRNAs
G32155	2	chr8	-	1490	spliced	5.20169	0.354226	TRUE	TRUE	0	Predicted lncRNAs
G32164	2	chr8	-	940	spliced	1.82857	0.150226	FALSE	FALSE	0.047	Predicted lncRNAs
G32178	2	chr8	-	2043	spliced	10.6908	0.714226	FALSE	FALSE	0.025	Predicted lncRNAs
G32207	2	chr8	-	3228	spliced	9.1257	0.313459	FALSE	FALSE	0.2	Predicted lncRNAs
G32210	2	chr8	-	4260	spliced	11.0366	0.432877	FALSE	FALSE	0.092	Predicted lncRNAs
G32258	3	chr8	+	7943	spliced	3.60725	0.451002	FALSE	TRUE	0.268	Predicted lncRNAs
G32280	2	chr8	+	14616	spliced	0.528571	0.0586759	TRUE	FALSE	0	Predicted lncRNAs
G32287	3	chr8	-	4172	spliced	8.99621	0.171409	FALSE	TRUE	0.059	Predicted lncRNAs
G32297	3	chr8	+	6147	spliced	3.46635	0.265047	FALSE	FALSE	0.028	Predicted lncRNAs
G323	4	chr1	-	2081	spliced	1.57969	0.0753947	FALSE	FALSE	0.017	Predicted lncRNAs
G32315	4	chr8	+	56627	spliced	227.02	2.88749	FALSE	TRUE	0.024	Predicted lncRNAs
G32316	3	chr8	+	105212	spliced	93.5306	0.546231	FALSE	FALSE	0.029	Predicted lncRNAs
G32318	2	chr8	+	2339	spliced	1.97436	0.121457	FALSE	FALSE	0.004	Predicted lncRNAs
G32321	4	chr8	+	7362	spliced	29.8184	2.05757	FALSE	TRUE	0.023	Predicted lncRNAs
G32337	3	chr8	-	3168	spliced	1.70004	0.142803	FALSE	FALSE	0.09	Predicted lncRNAs
G32345	2	chr8	-	995	spliced	2.56397	0.303066	FALSE	FALSE	0.084	Predicted lncRNAs
G32378	2	chr8	-	2765	spliced	4.62143	0.223115	FALSE	FALSE	0.01	Predicted lncRNAs
G32379	2	chr8	+	35837	spliced	0.742207	0.0472788	FALSE	FALSE	0.1	Predicted lncRNAs
G32385	2	chr8	-	3463	spliced	8.97262	0.524756	TRUE	TRUE	0.19	Predicted lncRNAs
G32392	3	chr8	-	24996	spliced	0.814286	0.134259	FALSE	FALSE	0.038	Predicted lncRNAs
G32405	4	chr8	+	6085	spliced	1.22143	0.0920082	FALSE	FALSE	0.112	Predicted lncRNAs
G32414	1	chr8	-	1026	unspliced	28.8102	1.85462	FALSE	FALSE	0.034	Predicted lncRNAs
G32570	1	chr8	-	599	unspliced	0.748693	0.110902	FALSE	FALSE	0.61	Predicted lncRNAs
G3259	2	chr1	-	28776	spliced	1.15099	0.135144	FALSE	TRUE	0.014	Predicted lncRNAs
G32599	2	chr8	+	24774	spliced	32.9758	0.492408	FALSE	FALSE	NA	Predicted lncRNAs
G3260	3	chr1	-	2652	spliced	1.52857	0.205895	FALSE	FALSE	0.001	Predicted lncRNAs
G32602	1	chr8	+	2188	unspliced	36.3071	0.807531	FALSE	FALSE	0.195	Predicted lncRNAs
G3267	2	chr1	+	1957	spliced	3.49399	0.346789	FALSE	FALSE	0.005	Predicted lncRNAs
G32734	2	chr8	-	24231	spliced	29.3223	1.90039	TRUE	TRUE	0.884	Predicted lncRNAs
G32735	1	chr8	-	1379	unspliced	33.9108	1.38255	FALSE	FALSE	0.008	Predicted lncRNAs
G32736	1	chr8	-	1949	unspliced	46.4117	1.44422	FALSE	FALSE	0.097	Predicted lncRNAs
G32737	1	chr8	-	1203	unspliced	30.3298	1.42171	FALSE	FALSE	0.159	Predicted lncRNAs
G32770	4	chr8	-	19735	spliced	19.5026	0.796487	TRUE	FALSE	NA	Predicted lncRNAs
G32797	3	chr8	-	1133	spliced	0.800329	0.026826	FALSE	FALSE	0	Predicted lncRNAs
G32833	2	chr8	+	743	spliced	1.5	0.118681	FALSE	FALSE	0.015	Predicted lncRNAs
G32838	2	chr8	-	10676	spliced	3.17912	0.218076	FALSE	FALSE	0	Predicted lncRNAs
G3289	2	chr1	-	3130	spliced	1.03571	0.14592	FALSE	FALSE	0.029	Predicted lncRNAs
G32891	2	chr8	-	9393	spliced	19.7044	0.473054	FALSE	FALSE	0.052	Predicted lncRNAs
G32896	2	chr8	-	3062	spliced	4.28973	0.178567	FALSE	FALSE	0.021	Predicted lncRNAs
G33016	3	chr9	-	37361	spliced	20.2055	0.511658	FALSE	FALSE	0.023	Predicted lncRNAs
G33019	3	chr9	-	4004	spliced	7.69305	0.232255	FALSE	FALSE	0.049	Predicted lncRNAs
G33047	1	chr9	-	903	unspliced	8.46065	1.23558	FALSE	FALSE	0.01	Predicted lncRNAs
G33060	1	chr9	+	1313	unspliced	38.8962	1.44054	FALSE	FALSE	0.004	Predicted lncRNAs
G33062	2	chr9	-	658	spliced	1.08348	0.0720592	FALSE	FALSE	0	Predicted lncRNAs
G33107	2	chr9	-	1669	spliced	25.5883	1.27067	FALSE	TRUE	0.002	Predicted lncRNAs
G33108	3	chr9	-	101983	spliced	1.95348	0.114005	FALSE	TRUE	0.527	Predicted lncRNAs
G33109	3	chr9	-	44762	spliced	4.52549	0.460398	FALSE	FALSE	0.007	Predicted lncRNAs
G33160	1	chr9	-	1337	unspliced	52.0216	4.00586	FALSE	FALSE	0.511	Predicted lncRNAs
G33161	2	chr9	+	14600	spliced	10.5587	0.469321	FALSE	FALSE	0.03	Predicted lncRNAs
G33175	6	chr9	+	73531	spliced	10.782	0.530194	FALSE	FALSE	0.107	Predicted lncRNAs
G33186	2	chr9	-	10383	spliced	227.017	0.971947	FALSE	FALSE	0.067	Predicted lncRNAs
G33235	2	chr9	-	8400	spliced	2.97857	0.197721	FALSE	FALSE	0.011	Predicted lncRNAs
G33374	1	chr9	+	614	unspliced	34.2224	4.45681	FALSE	FALSE	0.906	Predicted lncRNAs
G33375	1	chr9	+	1445	unspliced	64.7002	3.98954	FALSE	FALSE	0.984	Predicted lncRNAs
G33379	2	chr9	-	86149	spliced	2066.82	6.61104	FALSE	FALSE	0.053	Predicted lncRNAs
G33386	2	chr9	-	5038	spliced	101.753	1.84238	FALSE	TRUE	0.147	Predicted lncRNAs
G33388	1	chr9	-	706	unspliced	17.6517	2.63916	FALSE	FALSE	0.087	Predicted lncRNAs
G33389	1	chr9	-	1720	unspliced	43.6076	1.701	FALSE	FALSE	0.009	Predicted lncRNAs
G334	3	chr1	+	8888	spliced	1.56276	0.177014	FALSE	FALSE	0	Predicted lncRNAs
G33430	2	chr9	+	1607	spliced	21.957	1.99283	FALSE	FALSE	0	Predicted lncRNAs
G33431	2	chr9	+	2147	spliced	17.1844	0.981123	FALSE	FALSE	NA	Predicted lncRNAs
G33435	2	chr9	+	79241	spliced	35.8759	2.21053	FALSE	FALSE	0.042	Predicted lncRNAs
G33447	2	chr9	+	3857	spliced	18.4372	1.24132	FALSE	FALSE	0	Predicted lncRNAs
G33451	1	chr9	-	3429	unspliced	39.4708	0.839932	FALSE	FALSE	0	Predicted lncRNAs
G33456	3	chr9	+	9449	spliced	20.1915	1.18048	FALSE	FALSE	0.002	Predicted lncRNAs
G33468	2	chr9	+	4006	spliced	26.2764	2.53777	FALSE	FALSE	NA	Predicted lncRNAs
G33492	2	chr9	-	10917	spliced	4.73901	0.28745	FALSE	FALSE	0.118	Predicted lncRNAs
G33508	2	chr9	+	1796	spliced	2.26429	0.172154	TRUE	FALSE	0.576	Predicted lncRNAs
G33526	2	chr9	+	2295	spliced	2.07865	0.146454	FALSE	FALSE	0.015	Predicted lncRNAs
G33554	2	chr9	+	8333	spliced	7.64848	0.44192	FALSE	FALSE	0.048	Predicted lncRNAs
G33576	2	chr9	+	2425	spliced	0.714286	0.0632985	FALSE	FALSE	0.036	Predicted lncRNAs
G33615	2	chr9	-	1497	spliced	6.39914	0.48091	FALSE	FALSE	0.033	Predicted lncRNAs
G33625	4	chr9	+	4045	spliced	12.4106	0.800453	FALSE	FALSE	0.045	Predicted lncRNAs
G33637	1	chr9	-	727	unspliced	33.5901	2.07359	TRUE	TRUE	0.071	Predicted lncRNAs
G33675	2	chr9	+	2963	spliced	6.25589	0.32637	TRUE	TRUE	0.209	Predicted lncRNAs
G33685	2	chr9	+	6569	spliced	29.8873	0.428404	FALSE	FALSE	0	Predicted lncRNAs
G33699	2	chr9	-	1665	spliced	0.828571	0.0421889	FALSE	FALSE	0.584	Predicted lncRNAs
G33705	2	chr9	-	1858	spliced	13.5175	1.16714	FALSE	FALSE	0	Predicted lncRNAs
G33708	1	chr9	-	3247	unspliced	68.4541	1.02652	FALSE	FALSE	0.011	Predicted lncRNAs
G33710	1	chr9	-	3382	unspliced	69.821	0.859015	FALSE	FALSE	0.158	Predicted lncRNAs
G33713	3	chr9	+	12462	spliced	0.471429	0.0548337	FALSE	FALSE	0.899	Predicted lncRNAs
G33718	2	chr9	-	716	spliced	16.7095	2.26831	FALSE	TRUE	0	Predicted lncRNAs
G33756	1	chr9	-	516	unspliced	5.36426	0.768167	FALSE	FALSE	0.017	Predicted lncRNAs
G33768	3	chr9	-	1823	spliced	3.29414	0.245455	FALSE	FALSE	0.002	Predicted lncRNAs
G33773	2	chr9	+	8437	spliced	3.00946	0.274842	FALSE	FALSE	0	Predicted lncRNAs
G3381	3	chr1	-	51681	spliced	3.98806	0.263603	FALSE	FALSE	NA	Predicted lncRNAs
G33815	4	chr9	-	32561	spliced	5.67143	0.389199	TRUE	TRUE	0.01	Predicted lncRNAs
G33848	2	chr9	+	24090	spliced	2.56128	0.158272	FALSE	TRUE	0	Predicted lncRNAs
G33850	2	chr9	+	2491	spliced	1.85714	0.136921	FALSE	FALSE	0.055	Predicted lncRNAs
G33851	8	chr9	+	30867	spliced	5.88309	0.143352	FALSE	FALSE	0	Predicted lncRNAs
G3388	1	chr1	+	686	unspliced	0.241943	0.0185714	FALSE	FALSE	0.655	Predicted lncRNAs
G33885	2	chr9	+	589	spliced	2.6503	0.463494	FALSE	FALSE	0.544	Predicted lncRNAs
G33896	2	chr9	-	3939	spliced	23.3072	0.92804	TRUE	TRUE	0	Predicted lncRNAs
G33919	2	chr9	+	694	spliced	2.77857	0.196678	FALSE	FALSE	0.123	Predicted lncRNAs
G33929	2	chr9	-	8106	spliced	2.05019	0.192508	FALSE	TRUE	0.011	Predicted lncRNAs
G33932	1	chr9	-	781	unspliced	2.10391	0.142618	FALSE	FALSE	0.003	Predicted lncRNAs
G33989	3	chr9	-	3760	spliced	1.38571	0.0912113	FALSE	TRUE	0.361	Predicted lncRNAs
G3402	3	chr1	-	15653	spliced	2.60714	0.112335	FALSE	FALSE	0.006	Predicted lncRNAs
G34083	3	chr9	+	8519	spliced	1.92145	0.0863067	TRUE	TRUE	0.22	Predicted lncRNAs
G3423	1	chr1	-	928	unspliced	19.0394	0.826483	TRUE	TRUE	0.26	Predicted lncRNAs
G3426	4	chr1	-	8625	spliced	6.22179	0.344516	FALSE	FALSE	0.008	Predicted lncRNAs
G34291	2	chr9	+	648	spliced	0.185714	0.0124224	FALSE	FALSE	0.041	Predicted lncRNAs
G343	2	chr1	-	51904	spliced	13.1288	0.45064	FALSE	FALSE	0.028	Predicted lncRNAs
G34324	1	chr9	-	1072	unspliced	19.2139	0.739649	TRUE	TRUE	0	Predicted lncRNAs
G34342	3	chr9	-	3355	spliced	3.05722	0.135352	FALSE	TRUE	0.013	Predicted lncRNAs
G34347	2	chr9	+	601	spliced	0.708521	0.0393405	FALSE	FALSE	0.043	Predicted lncRNAs
G34358	2	chr9	+	2433	spliced	5.4861	0.139381	FALSE	TRUE	0.004	Predicted lncRNAs
G34406	2	chrX	+	41323	spliced	18.5092	0.594495	TRUE	FALSE	0	Predicted lncRNAs
G34408	2	chrX	-	4348	spliced	27.1183	0.622943	FALSE	FALSE	0.014	Predicted lncRNAs
G34411	2	chrX	-	592	spliced	1.08571	0.128558	FALSE	FALSE	0	Predicted lncRNAs
G34427	2	chrX	-	1622	spliced	3.63194	0.130518	FALSE	TRUE	0	Predicted lncRNAs
G34437	1	chrX	-	5504	unspliced	29.0359	0.333754	TRUE	FALSE	0.217	Predicted lncRNAs
G34457	2	chrX	+	985	spliced	3.67284	0.22952	FALSE	TRUE	0.366	Predicted lncRNAs
G34549	2	chrX	+	10907	spliced	3.85001	0.270169	FALSE	FALSE	0.476	Predicted lncRNAs
G34557	1	chrX	+	1091	unspliced	0.150771	0.00920966	FALSE	FALSE	0.655	Predicted lncRNAs
G34647	1	chrX	-	761	unspliced	3.92481	0.260669	FALSE	FALSE	0.082	Predicted lncRNAs
G34681	1	chrX	+	600	unspliced	4.09973	0.353948	FALSE	FALSE	0.104	Predicted lncRNAs
G34720	2	chrX	-	3403	spliced	62.3796	0.814816	FALSE	FALSE	0.383	Predicted lncRNAs
G34838	1	chrX	+	2998	unspliced	89.5741	1.16406	FALSE	FALSE	0.026	Predicted lncRNAs
G34851	2	chrX	+	33731	spliced	7.27554	0.393446	TRUE	TRUE	0.382	Predicted lncRNAs
G34859	3	chrX	+	22477	spliced	4.72158	0.324555	FALSE	TRUE	0.03	Predicted lncRNAs
G34874	6	chrX	+	44431	spliced	71.2616	2.60042	FALSE	TRUE	0.561	Predicted lncRNAs
G34890	2	chrX	+	45873	spliced	73.029	0.966075	FALSE	FALSE	0.2	Predicted lncRNAs
G34897	2	chrX	-	2314	spliced	2.33688	0.269474	FALSE	FALSE	0.014	Predicted lncRNAs
G35009	4	chrX	+	127301	spliced	3.2	0.138349	FALSE	TRUE	0.045	Predicted lncRNAs
G35013	2	chrX	-	5846	spliced	5.54492	0.589268	FALSE	FALSE	0.154	Predicted lncRNAs
G35024	1	chrX	+	626	unspliced	15.2182	1.42871	FALSE	FALSE	0.023	Predicted lncRNAs
G35025	1	chrX	+	1751	unspliced	28.198	0.986935	FALSE	FALSE	0.128	Predicted lncRNAs
G35026	1	chrX	+	513	unspliced	13.952	2.25588	FALSE	FALSE	0.098	Predicted lncRNAs
G35027	1	chrX	+	555	unspliced	13.1532	1.25212	FALSE	FALSE	0.246	Predicted lncRNAs
G35056	1	chrX	-	3195	unspliced	68.7762	0.90769	FALSE	FALSE	0.113	Predicted lncRNAs
G35070	1	chrX	-	1206	unspliced	60.6663	3.2345	FALSE	FALSE	0	Predicted lncRNAs
G35096	2	chrX	+	1564	spliced	8.56372	0.276809	FALSE	FALSE	0.065	Predicted lncRNAs
G35148	2	chrX	+	12791	spliced	2.88846	0.306865	FALSE	FALSE	0.012	Predicted lncRNAs
G35158	1	chrX	+	532	unspliced	0.428571	0.0588517	FALSE	FALSE	0.047	Predicted lncRNAs
G35159	2	chrX	-	1591	spliced	12.1078	0.651539	TRUE	FALSE	0.495	Predicted lncRNAs
G35186	1	chrX	-	667	unspliced	20.4219	1.94666	FALSE	FALSE	0.498	Predicted lncRNAs
G35202	2	chrX	+	9590	spliced	125.106	7.81027	FALSE	FALSE	0.005	Predicted lncRNAs
G35227	3	chrX	-	12447	spliced	1.04582	0.0797822	FALSE	FALSE	0.003	Predicted lncRNAs
G35259	5	chrX	-	147413	spliced	16.5787	0.692097	FALSE	FALSE	0.938	Predicted lncRNAs
G35341	2	chrX	+	41153	spliced	5.12857	0.37293	FALSE	FALSE	0.05	Predicted lncRNAs
G35396	3	chrX	+	5530	spliced	2.54327	0.0947319	FALSE	FALSE	0.187	Predicted lncRNAs
G35414	2	chrX	-	1472	spliced	8.15226	0.24938	FALSE	FALSE	0.437	Predicted lncRNAs
G35460	1	chrX	+	3829	unspliced	132.757	1.56432	FALSE	FALSE	0.15	Predicted lncRNAs
G3547	4	chr1	+	5305	spliced	2.67949	0.17204	FALSE	FALSE	0.012	Predicted lncRNAs
G35548	2	chrY	-	72510	spliced	24.8695	0.349083	FALSE	FALSE	0	Predicted lncRNAs
G35589	4	chrY	+	25281	spliced	5.36923	0.243013	TRUE	TRUE	0.382	Predicted lncRNAs
G35598	3	chrY	+	15419	spliced	4.47086	0.201254	FALSE	FALSE	NA	Predicted lncRNAs
G3562	3	chr1	+	1069	spliced	1.82161	0.073955	FALSE	FALSE	0.026	Predicted lncRNAs
G3576	2	chr10	+	1723	spliced	12.2074	0.157933	FALSE	FALSE	0.02	Predicted lncRNAs
G3593	2	chr10	-	2593	spliced	13.7685	1.54304	FALSE	FALSE	0.563	Predicted lncRNAs
G3605	3	chr10	+	21658	spliced	42.8704	2.67634	FALSE	TRUE	0.157	Predicted lncRNAs
G3606	2	chr10	+	1163	spliced	0.642964	0.032885	TRUE	FALSE	0.004	Predicted lncRNAs
G361	3	chr1	+	4901	spliced	12.7228	0.185717	FALSE	FALSE	0.014	Predicted lncRNAs
G3624	2	chr10	-	4000	spliced	59.3909	0.877711	TRUE	TRUE	0.015	Predicted lncRNAs
G3698	2	chr10	-	6107	spliced	1.16429	0.0681503	FALSE	TRUE	0	Predicted lncRNAs
G3717	3	chr10	+	1808	spliced	6.20714	0.543407	FALSE	TRUE	0.025	Predicted lncRNAs
G3718	3	chr10	+	731	spliced	0.178571	0.00898082	FALSE	FALSE	0	Predicted lncRNAs
G3725	2	chr10	+	1275	spliced	13.164	0.707016	FALSE	FALSE	0.346	Predicted lncRNAs
G3728	2	chr10	-	2704	spliced	3.22138	0.0723146	FALSE	FALSE	0.066	Predicted lncRNAs
G3738	2	chr10	+	9853	spliced	2.03571	0.194062	FALSE	FALSE	0.007	Predicted lncRNAs
G3780	1	chr10	+	1316	unspliced	3.75494	0.166134	FALSE	FALSE	0.105	Predicted lncRNAs
G3782	1	chr10	+	3171	unspliced	5.63357	0.0822395	FALSE	FALSE	0.006	Predicted lncRNAs
G3783	1	chr10	+	8877	unspliced	13.3971	0.0899862	FALSE	FALSE	0.18	Predicted lncRNAs
G3784	1	chr10	+	735	unspliced	1.13571	0.122949	FALSE	FALSE	0.042	Predicted lncRNAs
G3835	3	chr10	-	3034	spliced	3.27047	0.383176	FALSE	FALSE	0.084	Predicted lncRNAs
G3862	6	chr10	-	22044	spliced	27.8959	0.885221	FALSE	FALSE	0.116	Predicted lncRNAs
G3874	2	chr10	-	4123	spliced	3.28847	0.168108	FALSE	FALSE	0	Predicted lncRNAs
G3897	1	chr10	-	605	unspliced	0.751514	0.0615779	FALSE	FALSE	0.29	Predicted lncRNAs
G3956	2	chr10	+	40262	spliced	3.44765	0.0466893	FALSE	FALSE	NA	Predicted lncRNAs
G3957	2	chr10	+	21233	spliced	20.0261	0.0498786	FALSE	FALSE	NA	Predicted lncRNAs
G3958	2	chr10	-	29166	spliced	0.535429	0.0561603	FALSE	FALSE	NA	Predicted lncRNAs
G3999	3	chr10	-	9636	spliced	3.1461	0.176399	TRUE	TRUE	0.377	Predicted lncRNAs
G4116	2	chr10	-	1674	spliced	36.2141	1.15854	TRUE	TRUE	0.339	Predicted lncRNAs
G4229	1	chr10	-	1850	unspliced	2.81304	0.0317343	TRUE	FALSE	0.001	Predicted lncRNAs
G4240	2	chr10	+	2115	spliced	3.14286	0.295974	FALSE	FALSE	0.012	Predicted lncRNAs
G4299	2	chr10	-	2274	spliced	3.70714	0.334886	FALSE	FALSE	0	Predicted lncRNAs
G4361	3	chr10	+	686	spliced	0.45	0.042958	FALSE	FALSE	0.04	Predicted lncRNAs
G4403	2	chr10	-	164727	spliced	16.0162	0.468578	FALSE	FALSE	0	Predicted lncRNAs
G4418	2	chr10	+	7897	spliced	1.78909	0.153633	FALSE	FALSE	0.003	Predicted lncRNAs
G4439	2	chr10	-	653	spliced	2.32143	0.166205	FALSE	FALSE	0.095	Predicted lncRNAs
G4455	1	chr10	+	53857	unspliced	993.384	0.983633	FALSE	FALSE	0.026	Predicted lncRNAs
G4495	1	chr10	-	950	unspliced	0.399286	0.047529	FALSE	FALSE	0.389	Predicted lncRNAs
G4526	2	chr10	+	3168	spliced	16.0301	0.773403	FALSE	FALSE	0.033	Predicted lncRNAs
G4636	2	chr10	-	64745	spliced	33.9257	1.08381	FALSE	FALSE	NA	Predicted lncRNAs
G466	4	chr1	-	10563	spliced	74.3755	3.73711	TRUE	TRUE	0.199	Predicted lncRNAs
G4710	2	chr10	+	710	spliced	4.96714	0.26878	FALSE	FALSE	NA	Predicted lncRNAs
G4715	2	chr10	+	1939	spliced	31.9164	0.985083	FALSE	FALSE	0.371	Predicted lncRNAs
G4733	2	chr10	-	1125	spliced	4.03389	0.305615	FALSE	FALSE	0.008	Predicted lncRNAs
G4734	2	chr10	-	27378	spliced	59.0208	0.775356	FALSE	FALSE	0.199	Predicted lncRNAs
G4753	4	chr10	+	37337	spliced	120.106	2.13202	FALSE	TRUE	0.154	Predicted lncRNAs
G4777	1	chr10	+	540	unspliced	5.34976	1.00202	FALSE	FALSE	0	Predicted lncRNAs
G4779	1	chr10	+	676	unspliced	26.3181	1.87833	FALSE	FALSE	0.267	Predicted lncRNAs
G4802	3	chr10	+	4478	spliced	2.80223	0.247224	FALSE	FALSE	0.001	Predicted lncRNAs
G4809	4	chr10	-	1250	spliced	0.280736	0.0146127	FALSE	FALSE	0.109	Predicted lncRNAs
G482	2	chr1	+	3712	spliced	1.57295	0.140388	FALSE	FALSE	0	Predicted lncRNAs
G4825	3	chr10	-	9064	spliced	0.93045	0.0850932	TRUE	FALSE	0.045	Predicted lncRNAs
G4831	2	chr10	-	4377	spliced	15.6789	0.404712	FALSE	TRUE	0.004	Predicted lncRNAs
G4879	2	chr10	+	1584	spliced	0.385714	0.0174376	FALSE	FALSE	0.013	Predicted lncRNAs
G4886	2	chr10	-	1852	spliced	2.36433	0.107639	TRUE	FALSE	0.012	Predicted lncRNAs
G4888	2	chr10	+	2358	spliced	31.0487	1.04042	FALSE	TRUE	0.049	Predicted lncRNAs
G4889	2	chr10	-	32081	spliced	6.80786	0.370041	FALSE	TRUE	0	Predicted lncRNAs
G4892	2	chr10	+	42627	spliced	10.3195	0.494653	FALSE	FALSE	0	Predicted lncRNAs
G4925	4	chr10	-	8820	spliced	17.3062	0.346182	FALSE	FALSE	0.004	Predicted lncRNAs
G4926	2	chr10	+	2039	spliced	3.26433	0.0696818	FALSE	FALSE	0.004	Predicted lncRNAs
G4993	5	chr10	-	4171	spliced	0.5163	0.0141349	FALSE	FALSE	0.046	Predicted lncRNAs
G4994	3	chr10	-	730	spliced	0.109771	0.00866676	FALSE	FALSE	0.032	Predicted lncRNAs
G5004	4	chr10	+	11712	spliced	41.0586	0.832658	FALSE	FALSE	0	Predicted lncRNAs
G5005	4	chr10	-	5800	spliced	72.2235	0.633838	FALSE	TRUE	0.003	Predicted lncRNAs
G5048	6	chr11	-	1128	spliced	0.457136	0.0161923	FALSE	TRUE	0.212	Predicted lncRNAs
G5050	3	chr11	+	2063	spliced	0.95715	0.0340039	FALSE	FALSE	0.039	Predicted lncRNAs
G5064	2	chr11	+	1418	spliced	12.3452	0.422242	TRUE	TRUE	0	Predicted lncRNAs
G5097	2	chr11	+	2245	spliced	33.7341	0.797247	FALSE	FALSE	0.01	Predicted lncRNAs
G5104	4	chr11	-	16013	spliced	34.2497	0.407642	FALSE	TRUE	0	Predicted lncRNAs
G5107	3	chr11	-	1519	spliced	1278.91	53.5023	FALSE	FALSE	0	Predicted lncRNAs
G5108	2	chr11	-	850	spliced	1.05409	0.0445713	FALSE	FALSE	0	Predicted lncRNAs
G5113	2	chr11	-	2591	spliced	0.328571	0.00468311	FALSE	FALSE	0	Predicted lncRNAs
G5123	2	chr11	-	49558	spliced	7.71429	0.194122	FALSE	FALSE	0.095	Predicted lncRNAs
G5131	2	chr11	+	2862	spliced	5.78713	0.174963	FALSE	FALSE	0	Predicted lncRNAs
G5145	1	chr11	+	659	unspliced	10.507	2.38505	TRUE	FALSE	0	Predicted lncRNAs
G5174	2	chr11	+	9256	spliced	1.49506	0.109516	FALSE	FALSE	0.081	Predicted lncRNAs
G5216	2	chr11	-	2771	spliced	4.20383	0.320937	FALSE	TRUE	0.069	Predicted lncRNAs
G5225	2	chr11	-	49246	spliced	16.971	0.411577	FALSE	FALSE	0.068	Predicted lncRNAs
G523	2	chr1	-	8202	spliced	1.29286	0.0403647	FALSE	FALSE	0.014	Predicted lncRNAs
G5243	2	chr11	+	1857	spliced	9.10467	0.340547	FALSE	FALSE	0.533	Predicted lncRNAs
G5335	2	chr11	-	3641	spliced	1.02857	0.0336919	FALSE	FALSE	0.006	Predicted lncRNAs
G5342	2	chr11	-	8946	spliced	29.6666	0.281157	FALSE	FALSE	0.001	Predicted lncRNAs
G5343	1	chr11	-	3189	unspliced	67.7802	1.60968	FALSE	FALSE	0.507	Predicted lncRNAs
G5344	1	chr11	-	693	unspliced	13.6834	1.62183	FALSE	FALSE	0.142	Predicted lncRNAs
G5357	2	chr11	-	2135	spliced	12.4239	0.365688	FALSE	FALSE	0.746	Predicted lncRNAs
G5410	2	chr11	+	12519	spliced	0.214286	0.0201751	FALSE	FALSE	0.011	Predicted lncRNAs
G5411	2	chr11	+	35947	spliced	2.9572	0.157643	FALSE	TRUE	0.038	Predicted lncRNAs
G542	2	chr1	-	7354	spliced	150.125	1.05843	FALSE	FALSE	0	Predicted lncRNAs
G5432	2	chr11	+	1489	spliced	5.40021	0.52665	FALSE	TRUE	0.496	Predicted lncRNAs
G5489	3	chr11	+	9926	spliced	3.62143	0.330038	FALSE	FALSE	0	Predicted lncRNAs
G5500	3	chr11	+	47808	spliced	2.22146	0.17653	FALSE	FALSE	0.189	Predicted lncRNAs
G5513	1	chr11	+	7614	unspliced	415.841	2.67739	FALSE	FALSE	0.34	Predicted lncRNAs
G5517	1	chr11	-	889	unspliced	4.94286	0.332535	FALSE	FALSE	0.047	Predicted lncRNAs
G5555	2	chr11	+	1550	spliced	2.7	0.157034	FALSE	FALSE	0.015	Predicted lncRNAs
G5619	1	chr11	-	1302	unspliced	0.582864	0.03161	FALSE	FALSE	NA	Predicted lncRNAs
G5639	3	chr11	+	31411	spliced	24.8118	0.328441	FALSE	FALSE	0.218	Predicted lncRNAs
G565	2	chr1	-	9689	spliced	6.15714	0.216781	FALSE	FALSE	0.178	Predicted lncRNAs
G5654	2	chr11	-	777	spliced	1.32242	0.109187	FALSE	FALSE	0	Predicted lncRNAs
G5659	3	chr11	-	11568	spliced	6.3501	0.30969	FALSE	TRUE	0.631	Predicted lncRNAs
G5696	2	chr11	-	63436	spliced	13.7395	0.405193	TRUE	TRUE	0.317	Predicted lncRNAs
G5719	3	chr11	-	5632	spliced	1.75	0.167585	FALSE	TRUE	0.016	Predicted lncRNAs
G5733	1	chr11	+	1256	unspliced	1.82811	0.0426986	TRUE	FALSE	0	Predicted lncRNAs
G5777	1	chr11	-	686	unspliced	9.43587	0.807588	FALSE	FALSE	0.052	Predicted lncRNAs
G5861	2	chr11	-	5510	spliced	63.7376	0.43519	FALSE	TRUE	0.591	Predicted lncRNAs
G5862	2	chr11	-	1470	spliced	52.7664	1.35391	FALSE	FALSE	0.406	Predicted lncRNAs
G5863	1	chr11	-	848	unspliced	7.26669	0.423604	FALSE	FALSE	0.009	Predicted lncRNAs
G5866	1	chr11	-	1640	unspliced	19.1354	0.499447	TRUE	TRUE	0.05	Predicted lncRNAs
G5884	2	chr11	-	616	spliced	11.1372	0.874402	FALSE	FALSE	0.016	Predicted lncRNAs
G5886	2	chr11	-	2003	spliced	24.4099	0.752181	FALSE	FALSE	0.734	Predicted lncRNAs
G5949	1	chr11	+	990	unspliced	19.4461	0.691073	TRUE	TRUE	0.394	Predicted lncRNAs
G5967	2	chr11	+	3188	spliced	12.4529	0.251188	TRUE	FALSE	0	Predicted lncRNAs
G6020	3	chr11	-	886	spliced	0.121429	0.00266606	FALSE	FALSE	0	Predicted lncRNAs
G6046	3	chr11	+	3661	spliced	33.7993	0.993494	FALSE	TRUE	0.054	Predicted lncRNAs
G6100	2	chr11	+	1273	spliced	6.01586	0.306791	FALSE	FALSE	0.654	Predicted lncRNAs
G6146	2	chr11	-	15793	spliced	4.26434	0.396549	FALSE	TRUE	0	Predicted lncRNAs
G6175	1	chr11	+	634	unspliced	8.36728	0.842709	FALSE	FALSE	0.038	Predicted lncRNAs
G6219	1	chr11	+	2128	unspliced	18.4881	0.514968	TRUE	FALSE	0.016	Predicted lncRNAs
G623	1	chr1	-	1051	unspliced	30.0062	1.75563	FALSE	FALSE	0.018	Predicted lncRNAs
G6260	2	chr11	+	1239	spliced	4.48571	0.473944	FALSE	FALSE	0.013	Predicted lncRNAs
G6278	2	chr11	+	3050	spliced	6.10284	0.446558	TRUE	TRUE	0.005	Predicted lncRNAs
G6298	2	chr11	+	1359	spliced	3.32857	0.29429	FALSE	TRUE	0.002	Predicted lncRNAs
G6302	4	chr11	-	70805	spliced	4.2844	0.185398	FALSE	FALSE	0.011	Predicted lncRNAs
G6313	2	chr11	-	1187	spliced	6.09841	0.267391	FALSE	FALSE	0	Predicted lncRNAs
G6361	2	chr11	+	1551	spliced	3.37768	0.260751	FALSE	FALSE	0.103	Predicted lncRNAs
G6439	2	chr11	+	1087	spliced	1.05018	0.103514	FALSE	FALSE	0.002	Predicted lncRNAs
G6496	4	chr11	+	1181	spliced	0.728571	0.0545779	FALSE	FALSE	0.667	Predicted lncRNAs
G6497	2	chr11	+	4221	spliced	0.330879	0.0488927	FALSE	FALSE	0	Predicted lncRNAs
G6499	2	chr11	+	12142	spliced	0.6	0.0659497	FALSE	FALSE	0	Predicted lncRNAs
G6500	3	chr11	+	5343	spliced	0.242857	0.0318036	FALSE	FALSE	0.002	Predicted lncRNAs
G6502	2	chr11	+	1971	spliced	1.27626	0.113169	FALSE	FALSE	0.003	Predicted lncRNAs
G6506	1	chr11	+	3255	unspliced	86.8744	1.04497	FALSE	FALSE	0.041	Predicted lncRNAs
G6507	2	chr11	+	66234	spliced	19.998	0.73576	FALSE	FALSE	0.019	Predicted lncRNAs
G6508	2	chr11	+	3915	spliced	25.9471	0.508708	FALSE	FALSE	0.002	Predicted lncRNAs
G6509	1	chr11	+	2234	unspliced	45.8176	1.01036	FALSE	FALSE	0.035	Predicted lncRNAs
G6510	2	chr11	+	4099	spliced	13.2861	0.382356	FALSE	FALSE	0.013	Predicted lncRNAs
G6528	1	chr11	-	1717	unspliced	4.80084	0.123653	FALSE	FALSE	0.003	Predicted lncRNAs
G6535	3	chr11	-	2221	spliced	17.3165	1.0312	FALSE	FALSE	0.014	Predicted lncRNAs
G6544	2	chr11	+	10801	spliced	17.3071	0.296421	FALSE	FALSE	0.016	Predicted lncRNAs
G6622	2	chr11	+	6637	spliced	107.558	0.605341	FALSE	FALSE	0.017	Predicted lncRNAs
G6659	4	chr11	+	91617	spliced	9.45984	0.495313	FALSE	TRUE	0.23	Predicted lncRNAs
G6737	1	chr11	+	5874	unspliced	360.497	2.43771	FALSE	FALSE	0.004	Predicted lncRNAs
G6738	2	chr11	+	1658	spliced	1.85728	0.185248	FALSE	FALSE	0	Predicted lncRNAs
G6745	3	chr11	+	8000	spliced	12.6228	0.128544	FALSE	FALSE	0.041	Predicted lncRNAs
G6779	4	chr12	-	6250	spliced	1.51429	0.0799956	FALSE	FALSE	0	Predicted lncRNAs
G6780	5	chr12	-	2277	spliced	0.164286	0.00316768	FALSE	FALSE	0.032	Predicted lncRNAs
G6781	2	chr12	+	760	spliced	3.72143	0.27848	FALSE	FALSE	0	Predicted lncRNAs
G6833	1	chr12	+	914	unspliced	0.0843357	0.00614839	FALSE	FALSE	0.831	Predicted lncRNAs
G6855	2	chr12	-	2954	spliced	216.868	3.57866	FALSE	TRUE	0.003	Predicted lncRNAs
G7022	5	chr12	-	11193	spliced	5.01436	0.353781	TRUE	TRUE	0.403	Predicted lncRNAs
G7032	3	chr12	-	8105	spliced	3.9499	0.583493	FALSE	TRUE	0	Predicted lncRNAs
G7041	3	chr12	+	2234	spliced	3.65025	0.212704	FALSE	TRUE	0.015	Predicted lncRNAs
G7043	2	chr12	+	23464	spliced	9.68583	0.339578	FALSE	FALSE	0.087	Predicted lncRNAs
G705	2	chr1	+	937	spliced	6.35839	0.332337	FALSE	FALSE	0.033	Predicted lncRNAs
G7079	2	chr12	+	12572	spliced	3.48203	0.325236	FALSE	FALSE	0	Predicted lncRNAs
G7093	2	chr12	+	1751	spliced	20.7044	1.27384	FALSE	FALSE	0.03	Predicted lncRNAs
G713	3	chr1	-	12450	spliced	1.76686	0.220924	FALSE	FALSE	0	Predicted lncRNAs
G7270	6	chr12	+	13025	spliced	4.36451	0.28907	FALSE	TRUE	0.528	Predicted lncRNAs
G7271	2	chr12	+	58805	spliced	14.6783	1.15116	FALSE	FALSE	0.108	Predicted lncRNAs
G7277	2	chr12	-	980	spliced	0.128864	0.0108435	FALSE	FALSE	0.041	Predicted lncRNAs
G7332	3	chr12	+	82605	spliced	13.6643	0.937541	FALSE	TRUE	0	Predicted lncRNAs
G7386	3	chr12	+	9855	spliced	25.5716	1.29017	FALSE	TRUE	0.4	Predicted lncRNAs
G7450	4	chr12	-	7504	spliced	3.60714	0.176791	FALSE	FALSE	0	Predicted lncRNAs
G7488	2	chr12	-	1986	spliced	4.48325	0.402592	FALSE	FALSE	0.873	Predicted lncRNAs
G7489	3	chr12	-	3350	spliced	4.58104	0.293268	FALSE	TRUE	0.436	Predicted lncRNAs
G7513	2	chr12	+	566	spliced	0.235714	0.0274973	FALSE	FALSE	0.033	Predicted lncRNAs
G752	2	chr1	-	79137	spliced	8.20823	0.787406	FALSE	FALSE	0.005	Predicted lncRNAs
G753	2	chr1	-	50740	spliced	22.6834	0.838396	FALSE	FALSE	0	Predicted lncRNAs
G7537	1	chr12	-	648	unspliced	0.152979	0.0249406	FALSE	FALSE	0.998	Predicted lncRNAs
G7546	1	chr12	-	928	unspliced	2.09869	0.0874789	TRUE	FALSE	0.18	Predicted lncRNAs
G7547	1	chr12	-	668	unspliced	3.32147	0.2113	TRUE	TRUE	0.368	Predicted lncRNAs
G7560	1	chr12	-	6052	unspliced	24.8895	0.207001	TRUE	FALSE	0.012	Predicted lncRNAs
G7595	2	chr12	-	17587	spliced	8.28591	0.541841	FALSE	FALSE	0.447	Predicted lncRNAs
G7622	1	chr12	+	1052	unspliced	1.31887	0.0845903	FALSE	FALSE	0.111	Predicted lncRNAs
G7625	1	chr12	+	4209	unspliced	205.19	1.70841	FALSE	FALSE	0.077	Predicted lncRNAs
G7736	2	chr12	+	2468	spliced	14.7323	1.00584	TRUE	TRUE	0.603	Predicted lncRNAs
G7752	1	chr12	+	2376	unspliced	1.04286	0.0201908	FALSE	FALSE	0.045	Predicted lncRNAs
G7811	3	chr12	-	3011	spliced	3.12857	0.123764	FALSE	TRUE	0.002	Predicted lncRNAs
G7814	2	chr12	+	2877	spliced	11.5248	0.9894	FALSE	FALSE	0.024	Predicted lncRNAs
G7815	2	chr12	+	2870	spliced	9.26546	0.857335	FALSE	FALSE	0.016	Predicted lncRNAs
G7835	2	chr12	+	15346	spliced	6.92004	0.997862	FALSE	FALSE	0.015	Predicted lncRNAs
G7984	2	chr12	-	1441	spliced	6.00046	0.155179	TRUE	TRUE	0.124	Predicted lncRNAs
G8002	2	chr12	+	1205	spliced	9.20211	0.302065	FALSE	TRUE	0	Predicted lncRNAs
G8021	2	chr12	-	97703	spliced	9.74289	0.444817	FALSE	FALSE	0.095	Predicted lncRNAs
G8035	1	chr12	-	838	unspliced	10.9092	0.855271	FALSE	FALSE	0.002	Predicted lncRNAs
G8088	1	chr12	+	3404	unspliced	104.22	1.35585	FALSE	FALSE	0.105	Predicted lncRNAs
G8131	2	chr12	-	3042	spliced	2.43571	0.191174	FALSE	FALSE	0.014	Predicted lncRNAs
G8141	2	chr12	+	12545	spliced	7.42226	0.217164	FALSE	FALSE	0.039	Predicted lncRNAs
G8162	4	chr12	-	14708	spliced	7.80918	0.348446	FALSE	FALSE	0.111	Predicted lncRNAs
G8174	2	chr12	+	631	spliced	3.55127	0.424051	FALSE	FALSE	0.004	Predicted lncRNAs
G818	5	chr1	-	11578	spliced	119.432	0.715291	TRUE	TRUE	0.005	Predicted lncRNAs
G821	3	chr1	-	1734	spliced	3.23247	0.275011	FALSE	FALSE	0.01	Predicted lncRNAs
G8214	2	chr12	+	87919	spliced	44.024	1.5306	FALSE	FALSE	0.011	Predicted lncRNAs
G8215	2	chr12	+	44176	spliced	34.8311	1.00245	FALSE	FALSE	0	Predicted lncRNAs
G8291	2	chr12	-	1964	spliced	2.26429	0.0963141	FALSE	FALSE	0.099	Predicted lncRNAs
G8474	3	chr12	+	1834	spliced	3.00714	0.20797	FALSE	FALSE	0.486	Predicted lncRNAs
G8484	2	chr12	+	897	spliced	0.307143	0.0503051	TRUE	FALSE	0.002	Predicted lncRNAs
G8506	2	chr12	+	6370	spliced	18.2356	0.296236	FALSE	FALSE	0.014	Predicted lncRNAs
G8529	1	chr12	-	5114	unspliced	14.2831	0.0972744	TRUE	FALSE	0.007	Predicted lncRNAs
G8551	3	chr12	-	672	spliced	0.178571	0.0113467	FALSE	FALSE	0.022	Predicted lncRNAs
G8558	2	chr12	-	1100	spliced	10.9147	0.526414	TRUE	TRUE	0.089	Predicted lncRNAs
G8561	2	chr12	+	602	spliced	0.228571	0.0152559	FALSE	FALSE	0.089	Predicted lncRNAs
G8597	2	chr13	+	1345	spliced	6.89376	0.220752	FALSE	FALSE	0.3	Predicted lncRNAs
G8634	3	chr13	+	12013	spliced	19.8232	1.06429	TRUE	TRUE	0.024	Predicted lncRNAs
G8638	3	chr13	+	23251	spliced	6.11591	0.303863	FALSE	FALSE	0	Predicted lncRNAs
G8658	4	chr13	-	11546	spliced	19.2563	0.94238	FALSE	TRUE	0.174	Predicted lncRNAs
G8691	5	chr13	-	7403	spliced	25.9522	0.639493	FALSE	TRUE	0.333	Predicted lncRNAs
G8700	2	chr13	-	1984	spliced	18.9788	0.558181	FALSE	TRUE	0	Predicted lncRNAs
G8704	2	chr13	+	7986	spliced	7.52143	0.452226	TRUE	TRUE	0.271	Predicted lncRNAs
G8705	2	chr13	+	695	spliced	4.84992	0.440463	FALSE	FALSE	0.021	Predicted lncRNAs
G8708	2	chr13	+	1212	spliced	7.77143	0.623768	FALSE	FALSE	0	Predicted lncRNAs
G8726	2	chr13	+	7927	spliced	7.83176	0.79045	FALSE	FALSE	NA	Predicted lncRNAs
G8735	2	chr13	+	4057	spliced	9.02068	0.341112	TRUE	TRUE	0	Predicted lncRNAs
G8812	2	chr13	-	1808	spliced	4.14387	0.330482	FALSE	FALSE	0.122	Predicted lncRNAs
G8817	2	chr13	-	7106	spliced	16.8929	0.481677	FALSE	FALSE	0.026	Predicted lncRNAs
G884	2	chr1	-	1424	spliced	2.29286	0.19663	FALSE	FALSE	0	Predicted lncRNAs
G8875	2	chr13	-	5966	spliced	15.093	0.257857	FALSE	TRUE	0.052	Predicted lncRNAs
G8898	1	chr13	+	4187	unspliced	51.8505	0.512001	FALSE	FALSE	0	Predicted lncRNAs
G8908	2	chr13	+	4414	spliced	10.3046	0.430142	FALSE	FALSE	0.028	Predicted lncRNAs
G8948	2	chr13	+	648	spliced	3.46463	0.404481	FALSE	FALSE	0.745	Predicted lncRNAs
G8983	2	chr13	+	2054	spliced	2.4286	0.266126	TRUE	TRUE	0	Predicted lncRNAs
G8996	1	chr13	+	1528	unspliced	10.0437	0.290207	FALSE	FALSE	0.596	Predicted lncRNAs
G9033	1	chr13	+	514	unspliced	0.246907	0.0443586	FALSE	FALSE	0.027	Predicted lncRNAs
G9053	1	chr13	+	649	unspliced	0.0154643	0.002467	FALSE	FALSE	0.86	Predicted lncRNAs
G9059	2	chr13	-	23435	spliced	17.9137	1.31993	FALSE	FALSE	0	Predicted lncRNAs
G9081	3	chr13	+	23559	spliced	27.0342	0.896811	TRUE	TRUE	0.026	Predicted lncRNAs
G9089	1	chr13	-	1110	unspliced	7.54961	0.264428	FALSE	FALSE	0.009	Predicted lncRNAs
G9090	1	chr13	-	1639	unspliced	9.02966	0.353713	FALSE	FALSE	0.045	Predicted lncRNAs
G9099	2	chr13	+	10247	spliced	5.49287	0.52157	TRUE	FALSE	0.001	Predicted lncRNAs
G9116	1	chr13	+	509	unspliced	10.5401	2.05468	TRUE	TRUE	0.269	Predicted lncRNAs
G9161	2	chr13	-	24474	spliced	3.59023	0.340091	FALSE	TRUE	0.082	Predicted lncRNAs
G9179	2	chr13	+	18426	spliced	79.7797	0.248485	TRUE	TRUE	0.01	Predicted lncRNAs
G9180	2	chr13	+	6897	spliced	1.18824	0.0760334	FALSE	FALSE	0	Predicted lncRNAs
G9181	3	chr13	-	31890	spliced	2.50714	0.189719	FALSE	TRUE	0.016	Predicted lncRNAs
G9183	2	chr13	-	1152	spliced	0.578571	0.0295239	FALSE	FALSE	0.008	Predicted lncRNAs
G9200	2	chr13	+	3613	spliced	19.6435	0.314271	TRUE	FALSE	NA	Predicted lncRNAs
G9227	2	chr13	-	3635	spliced	2.31429	0.0762777	FALSE	FALSE	0	Predicted lncRNAs
G9229	4	chr13	+	1279	spliced	0.171429	0.00597549	FALSE	FALSE	0.001	Predicted lncRNAs
G9246	4	chr13	-	2846	spliced	9.83637	0.17646	FALSE	TRUE	0.003	Predicted lncRNAs
G9254	5	chr13	+	1392	spliced	0.771429	0.036074	FALSE	FALSE	0.207	Predicted lncRNAs
G9324	3	chr14	-	78614	spliced	34.2526	0.599124	FALSE	FALSE	0.011	Predicted lncRNAs
G9325	1	chr14	-	705	unspliced	8.89326	0.590514	FALSE	FALSE	0.012	Predicted lncRNAs
G943	3	chr1	+	9804	spliced	2.78606	0.238753	FALSE	TRUE	0.082	Predicted lncRNAs
G9453	1	chr14	+	1647	unspliced	32.4164	0.940726	FALSE	FALSE	0.005	Predicted lncRNAs
G954	2	chr1	-	1638	spliced	1.37861	0.0634237	FALSE	FALSE	0.043	Predicted lncRNAs
G9594	2	chr14	+	716	spliced	3.10373	0.201033	FALSE	FALSE	NA	Predicted lncRNAs
G9602	2	chr14	-	1316	spliced	10.8374	0.766535	TRUE	TRUE	0.004	Predicted lncRNAs
G9608	2	chr14	-	26676	spliced	11.8225	0.571942	FALSE	FALSE	0.036	Predicted lncRNAs
G9613	2	chr14	-	3633	spliced	5.17073	0.48969	FALSE	FALSE	0.016	Predicted lncRNAs
G9645	1	chr14	-	3452	unspliced	162.726	2.55616	FALSE	FALSE	0.011	Predicted lncRNAs
G9646	1	chr14	-	11292	unspliced	186.637	0.885809	FALSE	FALSE	0	Predicted lncRNAs
G9647	1	chr14	-	4007	unspliced	58.4373	1.22787	FALSE	FALSE	0	Predicted lncRNAs
G9648	1	chr14	-	562	unspliced	16.524	3.17054	FALSE	FALSE	0.002	Predicted lncRNAs
G9659	1	chr14	+	6780	unspliced	129.573	1.01003	FALSE	FALSE	0.063	Predicted lncRNAs
G966	2	chr1	+	964	spliced	4.89018	0.384191	FALSE	FALSE	0.061	Predicted lncRNAs
G9675	1	chr14	+	513	unspliced	2.02857	0.343523	FALSE	TRUE	0.039	Predicted lncRNAs
G9697	1	chr14	+	618	unspliced	2.21429	0.283214	TRUE	TRUE	0	Predicted lncRNAs
G9717	3	chr14	-	3874	spliced	4.39286	0.382813	FALSE	FALSE	0.006	Predicted lncRNAs
G9754	3	chr14	-	18618	spliced	82.2487	1.8446	TRUE	TRUE	0.327	Predicted lncRNAs
G9815	1	chr14	+	1731	unspliced	1.43881	0.0306808	FALSE	FALSE	0.116	Predicted lncRNAs
G9848	2	chr14	+	8470	spliced	9.09346	0.396841	FALSE	FALSE	0	Predicted lncRNAs
G9859	1	chr14	-	1047	unspliced	1.26284	0.0747801	FALSE	FALSE	0.169	Predicted lncRNAs
G992	2	chr1	+	11989	spliced	3.25725	0.127414	TRUE	TRUE	0.14	Predicted lncRNAs
G9921	2	chr14	-	6537	spliced	48.8279	0.396209	FALSE	FALSE	0.213	Predicted lncRNAs
G9925	1	chr14	-	1049	unspliced	14.6072	0.640619	FALSE	FALSE	0.201	Predicted lncRNAs
G9932	2	chr14	-	10160	spliced	4.99449	0.408486	FALSE	TRUE	0.248	Predicted lncRNAs
G9948	1	chr14	+	4886	unspliced	16.8559	0.132179	FALSE	FALSE	0.001	Predicted lncRNAs

### Sheet: Supplementary Table 3
Supplementary Table 3. DESeq2 Differential Expression Results Across Genes
Gene Name	Gene ID	Type	Chromosome	Start	Stop	MeanExpression	log2FoldChange	AdjustedPValue
TSPAN6	ENSG00000000003.15	protein_coding	chrX	100627108	100639991	1297.31	-0.101413	0.456662
TNMD	ENSG00000000005.6	protein_coding	chrX	100584936	100599885	13.9294	-0.0638729	0.819304
DPM1	ENSG00000000419.14	protein_coding	chr20	50934867	50959140	638.291	-0.0411702	0.727851
SCYL3	ENSG00000000457.14	protein_coding	chr1	169849631	169894267	484.404	-0.0809507	0.384814
C1orf112	ENSG00000000460.17	protein_coding	chr1	169662007	169854080	157.752	0.0788635	0.745545
FGR	ENSG00000000938.13	protein_coding	chr1	27612064	27635185	96.3691	-0.0162449	0.96501
CFH	ENSG00000000971.16	protein_coding	chr1	196652043	196747504	1380.2	-0.213596	0.212687
FUCA2	ENSG00000001036.14	protein_coding	chr6	143494812	143511720	904.307	-0.00615854	1
GCLC	ENSG00000001084.13	protein_coding	chr6	53497341	53616970	918.812	0.0133061	0.961598
NFYA	ENSG00000001167.15	protein_coding	chr6	41072974	41102403	679.636	0.0790706	0.579424
STPG1	ENSG00000001460.18	protein_coding	chr1	24356999	24416934	252.124	-0.0688554	0.537335
NIPAL3	ENSG00000001461.17	protein_coding	chr1	24415802	24472976	874.373	-0.00999588	1
LAS1L	ENSG00000001497.18	protein_coding	chrX	65438549	65534810	461.53	-0.0405524	0.849216
ENPP4	ENSG00000001561.7	protein_coding	chr6	46129989	46146688	755.554	-0.138038	0.145517
SEMA3F	ENSG00000001617.12	protein_coding	chr3	50155045	50189075	126.997	-0.101528	0.672128
CFTR	ENSG00000001626.17	protein_coding	chr7	117287120	117715971	5530.13	-0.039137	0.892749
ANKIB1	ENSG00000001629.10	protein_coding	chr7	92245974	92401383	1088.7	0.00686269	1
CYP51A1	ENSG00000001630.18	protein_coding	chr7	92084987	92134803	2315.96	0.0474372	0.912663
KRIT1	ENSG00000001631.17	protein_coding	chr7	92197498	92246166	831.031	0.0452846	0.626283
RAD52	ENSG00000002016.18	protein_coding	chr12	911736	990053	284.565	0.120274	0.456681
BAD	ENSG00000002330.14	protein_coding	chr11	64269830	64284704	458.849	-0.0276176	0.95053
LAP3	ENSG00000002549.13	protein_coding	chr4	17577198	17607972	1578.19	-0.0919803	0.667585
CD99	ENSG00000002586.20	protein_coding	chrX	2691187	2741309	1465.59	0.0128982	1
HS3ST1	ENSG00000002587.10	protein_coding	chr4	11393150	11429564	104.132	-0.276261	0.223598
AOC1	ENSG00000002726.21	protein_coding	chr7	150824627	150861504	5006.33	-0.0721017	0.760375
MAD1L1	ENSG00000002822.16	protein_coding	chr7	1815793	2233243	236.422	0.151962	0.234922
LASP1	ENSG00000002834.18	protein_coding	chr17	38869859	38921770	5663.74	-0.00742663	1
SNX11	ENSG00000002919.15	protein_coding	chr17	48103357	48123601	262.292	-0.0352434	0.86497
TMEM176A	ENSG00000002933.9	protein_coding	chr7	150800403	150805118	1268.98	0.0159013	0.955309
M6PR	ENSG00000003056.8	protein_coding	chr12	8940361	8949761	1737.57	-0.0838113	0.208983
KLHL13	ENSG00000003096.14	protein_coding	chrX	117897813	118117340	107.6	-0.107626	0.566756
CYP26B1	ENSG00000003137.9	protein_coding	chr2	72129238	72147862	48.6033	-0.120177	0.758127
ICA1	ENSG00000003147.19	protein_coding	chr7	8113184	8262687	681.541	0.104755	0.514205
DBNDD1	ENSG00000003249.15	protein_coding	chr16	90004871	90019890	32.4745	-0.30993	0.436661
ALS2	ENSG00000003393.16	protein_coding	chr2	201700267	201782112	454.7	-0.0848114	0.383092
CASP10	ENSG00000003400.15	protein_coding	chr2	201182898	201229406	1391.83	0.0955605	0.666645
CFLAR	ENSG00000003402.21	protein_coding	chr2	201116154	201176687	3597.56	0.0493938	0.788645
TFPI	ENSG00000003436.16	protein_coding	chr2	187464230	187565760	419.687	-0.0866123	0.682245
NDUFAF7	ENSG00000003509.16	protein_coding	chr2	37231631	37253403	227.278	0.0186336	0.788169
RBM5	ENSG00000003756.17	protein_coding	chr3	50088919	50119021	2276.72	-0.0129634	1
SLC7A2	ENSG00000003989.18	protein_coding	chr8	17497088	17570573	124.043	-0.295926	0.0743313
ARF5	ENSG00000004059.11	protein_coding	chr7	127588386	127591700	950.697	-0.0169841	0.868683
SARM1	ENSG00000004139.14	protein_coding	chr17	28364356	28404049	264.293	0.0275168	0.949294
POLDIP2	ENSG00000004142.12	protein_coding	chr17	28346633	28357527	996.942	0.0370885	0.741475
PLXND1	ENSG00000004399.13	protein_coding	chr3	129555214	129606676	514.514	-0.0220871	0.939725
AK2	ENSG00000004455.17	protein_coding	chr1	33007940	33080996	2747.01	0.0426423	0.59773
CD38	ENSG00000004468.13	protein_coding	chr4	15778275	15853232	317.969	0.160188	0.446307
FKBP4	ENSG00000004478.8	protein_coding	chr12	2794970	2805423	1390.8	0.0276646	0.956082
KDM1A	ENSG00000004487.18	protein_coding	chr1	23019443	23083689	1070.08	-0.0455775	0.647165
RBM6	ENSG00000004534.15	protein_coding	chr3	49940007	50100045	1406.85	0.0283553	0.877906
CAMKK1	ENSG00000004660.15	protein_coding	chr17	3860315	3894891	91.9621	0.102032	0.523639
RECQL	ENSG00000004700.16	protein_coding	chr12	21468910	21501669	524.714	-0.149788	0.156267
VPS50	ENSG00000004766.17	protein_coding	chr7	93232340	93361123	671.258	0.0505087	0.785424
HSPB6	ENSG00000004776.13	protein_coding	chr19	35754566	35758079	139.746	-0.292989	0.441647
ARHGAP33	ENSG00000004777.19	protein_coding	chr19	35774532	35788822	102.178	0.249495	0.267134
NDUFAB1	ENSG00000004779.10	protein_coding	chr16	23581014	23596316	850.067	0.0728648	0.58788
PDK4	ENSG00000004799.8	protein_coding	chr7	95583499	95596516	2594.98	-0.0614548	1
ABCB5	ENSG00000004846.17	protein_coding	chr7	20615667	20777038	19.6392	0.0352371	0.95053
SLC25A13	ENSG00000004864.14	protein_coding	chr7	96120220	96322147	822.035	0.111845	0.335727
ST7	ENSG00000004866.22	protein_coding	chr7	116953238	117230176	245.816	0.116118	0.231525
CDC27	ENSG00000004897.12	protein_coding	chr17	47117703	47189422	992.065	0.0525909	0.614771
HCCS	ENSG00000004961.15	protein_coding	chrX	11111301	11123086	533.362	-0.0723137	0.428783
DVL2	ENSG00000004975.12	protein_coding	chr17	7225342	7234517	261.64	0.0309224	0.849216
PRSS22	ENSG00000005001.10	protein_coding	chr16	2852730	2858170	31.7625	0.244575	0.696357
UPF1	ENSG00000005007.13	protein_coding	chr19	18831959	18868230	1386.63	0.105877	0.4791
SKAP2	ENSG00000005020.13	protein_coding	chr7	26667068	26995239	1183.89	-0.152724	0.0241461
SLC25A5	ENSG00000005022.6	protein_coding	chrX	119468422	119471396	9200.51	0.0226636	0.934871
MCUB	ENSG00000005059.16	protein_coding	chr4	109560209	109688719	156.288	0.0307189	0.908645
HOXA11	ENSG00000005073.6	protein_coding	chr7	27181157	27185232	71.8174	0.0569018	0.850621
POLR2J	ENSG00000005075.16	protein_coding	chr7	102473128	102478922	447.448	0.0138576	1
DHX33	ENSG00000005100.13	protein_coding	chr17	5440917	5468982	275.487	0.121731	0.169056
MEOX1	ENSG00000005102.14	protein_coding	chr17	43640389	43661922	35.0467	-0.111262	0.710549
THSD7A	ENSG00000005108.17	protein_coding	chr7	11370365	11832198	63.0273	0.0491268	0.886413
LIG3	ENSG00000005156.12	protein_coding	chr17	34980512	35009743	640.995	0.00960752	0.981675
RPAP3	ENSG00000005175.10	protein_coding	chr12	47661249	47706030	405.237	-0.101028	0.547573
ACSM3	ENSG00000005187.12	protein_coding	chr16	20610243	20797581	620.417	0.0379787	0.94944
REXO5	ENSG00000005189.20	protein_coding	chr16	20806429	20849665	67.2023	0.246401	0.135207
CIAPIN1	ENSG00000005194.15	protein_coding	chr16	57428187	57447420	430.824	-0.0493542	0.697886
SPPL2B	ENSG00000005206.17	protein_coding	chr19	2328615	2355095	936.865	-0.00782807	1
FAM214B	ENSG00000005238.20	protein_coding	chr9	35104112	35116341	513.757	0.022619	1
COPZ2	ENSG00000005243.10	protein_coding	chr17	48026167	48038030	37.7811	-0.309882	0.0780983
PRKAR2B	ENSG00000005249.13	protein_coding	chr7	107044705	107161811	338.862	0.10146	0.437522
MSL3	ENSG00000005302.19	protein_coding	chrX	11758159	11775772	468.21	-0.0437772	0.717829
CREBBP	ENSG00000005339.15	protein_coding	chr16	3725054	3880713	1638.55	-0.0284614	0.996225
TSPOAP1	ENSG00000005379.17	protein_coding	chr17	58301228	58328795	159.623	-0.267695	0.18078
GCFC2	ENSG00000005436.14	protein_coding	chr2	75652000	75710985	241.984	-0.00303928	1
WDR54	ENSG00000005448.17	protein_coding	chr2	74421678	74425755	35.1552	0.086419	0.631891
CROT	ENSG00000005469.12	protein_coding	chr7	87345664	87399794	508.499	0.0516382	0.818018
ABCB4	ENSG00000005471.19	protein_coding	chr7	87401696	87480435	52.6241	-0.207492	0.459766
KMT2E	ENSG00000005483.22	protein_coding	chr7	104940943	105115019	3317.87	0.0794563	0.508693
RHBDD2	ENSG00000005486.17	protein_coding	chr7	75842602	75888926	391.83	-0.027665	0.95394
SOX8	ENSG00000005513.10	protein_coding	chr16	981770	986979	30.363	-0.509959	0.0812207
IBTK	ENSG00000005700.15	protein_coding	chr6	82169986	82247754	1952.53	-0.00786022	0.993624
ZNF195	ENSG00000005801.18	protein_coding	chr11	3339261	3379222	610.34	0.0645334	0.476721
MYCBP2	ENSG00000005810.19	protein_coding	chr13	77042474	77327094	2051.29	-0.015122	1
FBXL3	ENSG00000005812.11	protein_coding	chr13	76992598	77027195	1105.65	-0.146115	0.0465579
ITGAL	ENSG00000005844.19	protein_coding	chr16	30472658	30523567	394.942	-0.0828657	0.820924
PDK2	ENSG00000005882.12	protein_coding	chr17	50094737	50112152	578.614	-0.114199	0.524971
ITGA3	ENSG00000005884.18	protein_coding	chr17	50055968	50090481	1858.46	0.0296427	0.955749
ZFX	ENSG00000005889.16	protein_coding	chrX	24149173	24216255	909.908	-0.0459143	0.612223
LAMP2	ENSG00000005893.16	protein_coding	chrX	120426148	120469365	1717.29	-0.148314	0.0328388
GDE1	ENSG00000006007.12	protein_coding	chr16	19501693	19522123	1997.68	-0.103268	0.164414
REX1BD	ENSG00000006015.18	protein_coding	chr19	18588685	18592337	302.496	-0.0146684	1
OSBPL7	ENSG00000006025.12	protein_coding	chr17	47807372	47821834	674.688	0.160211	0.320704
TMEM98	ENSG00000006042.12	protein_coding	chr17	32927910	32945106	1157.79	-0.137479	0.249421
YBX2	ENSG00000006047.13	protein_coding	chr17	7288263	7294639	455.567	0.227729	0.328166
MAP3K14	ENSG00000006062.18	protein_coding	chr17	45263119	45317029	283.464	-0.0218496	1
ABCC8	ENSG00000006071.16	protein_coding	chr11	17392498	17476894	26.3239	0.493119	0.0457698
TMEM132A	ENSG00000006118.15	protein_coding	chr11	60924460	60937159	51.1733	0.0813931	0.800026
AP2B1	ENSG00000006125.18	protein_coding	chr17	35578046	35726413	4156.05	0.0505835	0.694172
ZNF263	ENSG00000006194.10	protein_coding	chr16	3263800	3301401	406.381	-0.0461939	0.62897
CX3CL1	ENSG00000006210.7	protein_coding	chr16	57372477	57385044	92.5863	-0.0981563	0.658079
SPATA20	ENSG00000006282.21	protein_coding	chr17	50543058	50555852	745.411	0.0684063	0.711581
TNFRSF12A	ENSG00000006327.14	protein_coding	chr16	3018445	3022383	132.383	0.146138	0.714033
MAP3K9	ENSG00000006432.16	protein_coding	chr14	70722526	70809534	274.131	0.161238	0.242811
RALA	ENSG00000006451.8	protein_coding	chr7	39623565	39708120	1200.45	-0.0318218	0.738303
BAIAP2L1	ENSG00000006453.14	protein_coding	chr7	98291650	98401090	1437.84	0.0986479	0.490595
KDM7A	ENSG00000006459.11	protein_coding	chr7	140084746	140176983	2391.34	-0.0555924	0.687031
ETV1	ENSG00000006468.14	protein_coding	chr7	13891229	13991425	81.2839	-0.313684	0.0693328
AGK	ENSG00000006530.18	protein_coding	chr7	141551278	141655244	354.999	-0.0191342	1
ALDH3B1	ENSG00000006534.17	protein_coding	chr11	68008578	68029282	238.322	0.154195	0.265337
TTC22	ENSG00000006555.11	protein_coding	chr1	54779712	54801323	1047.01	-0.139583	0.367198
PHTF2	ENSG00000006576.16	protein_coding	chr7	77798792	77957503	390.105	-0.11621	0.334019
FARP2	ENSG00000006607.14	protein_coding	chr2	241356285	241494841	1787.26	0.0921202	0.318089
USH1C	ENSG00000006611.17	protein_coding	chr11	17493895	17544416	2061.81	-0.000669597	1
GGCT	ENSG00000006625.18	protein_coding	chr7	30496621	30504841	526.204	0.087062	0.488434
DBF4	ENSG00000006634.8	protein_coding	chr7	87876216	87909553	270.475	0.121395	0.467843
TBXA2R	ENSG00000006638.13	protein_coding	chr19	3594507	3606875	14.6774	-0.0651583	0.821547
IFRD1	ENSG00000006652.15	protein_coding	chr7	112422887	112481017	750.849	0.145475	0.345951
COX10	ENSG00000006695.12	protein_coding	chr17	14069490	14231736	454.564	0.053704	0.650193
GTF2IRD1	ENSG00000006704.11	protein_coding	chr7	74453790	74602605	204.953	0.145904	0.428508
PAF1	ENSG00000006712.15	protein_coding	chr19	39385629	39391154	430.482	-0.0412247	0.739667
VPS41	ENSG00000006715.16	protein_coding	chr7	38722974	38932394	1209.09	0.00637832	1
ARHGAP44	ENSG00000006740.18	protein_coding	chr17	12789498	12991643	1087.31	-0.0282859	0.974244
ELAC2	ENSG00000006744.19	protein_coding	chr17	12991612	13018065	683.328	0.0318051	0.88685
SCIN	ENSG00000006747.15	protein_coding	chr7	12570577	12660182	1909.36	-0.114494	0.5453
ARSD	ENSG00000006756.16	protein_coding	chrX	2903972	2929349	1405.64	-0.0329494	0.855069
PNPLA4	ENSG00000006757.12	protein_coding	chrX	7898247	7927739	251.513	-0.0559748	0.757935
ADIPOR2	ENSG00000006831.10	protein_coding	chr12	1688574	1788674	1816.1	0.0304847	0.755593
MARK4	ENSG00000007047.16	protein_coding	chr19	45079288	45305284	186.544	0.0769239	0.659329
PROM1	ENSG00000007062.12	protein_coding	chr4	15963076	16084378	2914.91	0.376524	0.03303
CCDC124	ENSG00000007080.11	protein_coding	chr19	17933015	17943991	273.548	0.0817863	0.642568
CEACAM21	ENSG00000007129.18	protein_coding	chr19	41549518	41586844	26.8586	-0.150549	0.539876
PAFAH1B1	ENSG00000007168.14	protein_coding	chr17	2593210	2685615	2564.73	-0.0648984	0.436209
NOS2	ENSG00000007171.18	protein_coding	chr17	27756766	27800529	646.987	0.678523	0.1132
DNAH9	ENSG00000007174.18	protein_coding	chr17	11598470	11969748	19.1334	-0.440869	0.360321
KIAA0100	ENSG00000007202.15	protein_coding	chr17	28614446	28645454	3179.09	0.0722935	0.466041
SLC13A2	ENSG00000007216.16	protein_coding	chr17	28473293	28497781	178.507	-0.77964	0.0166169
GAS7	ENSG00000007237.19	protein_coding	chr17	9910606	10198606	476.882	-0.34301	0.0332083
TRAPPC6A	ENSG00000007255.10	protein_coding	chr19	45162928	45178237	162.514	0.0102849	0.860338
MATK	ENSG00000007264.15	protein_coding	chr19	3777970	3802129	48.2611	-0.209539	0.333896
CEACAM7	ENSG00000007306.15	protein_coding	chr19	41673303	41706976	41802.7	-0.219272	0.367263
CD79B	ENSG00000007312.13	protein_coding	chr17	63928740	63932336	124.869	-0.296286	0.259426
ST7L	ENSG00000007341.19	protein_coding	chr1	112523514	112620825	225.017	-0.0885534	0.340773
PAX6	ENSG00000007372.25	protein_coding	chr11	31784779	31817961	15.5025	-0.0727236	0.866918
RPUSD1	ENSG00000007376.8	protein_coding	chr16	784974	788397	206.083	0.0365029	0.694166
RHBDF1	ENSG00000007384.15	protein_coding	chr16	58059	76355	295.199	-0.12389	0.428912
LUC7L	ENSG00000007392.17	protein_coding	chr16	188969	229463	601.945	0.0424712	0.793275
CACNA2D2	ENSG00000007402.12	protein_coding	chr3	50362613	50504244	72.9353	0.108142	0.663694
BAIAP3	ENSG00000007516.14	protein_coding	chr16	1333638	1349441	84.3842	-0.0325123	0.907365
TSR3	ENSG00000007520.4	protein_coding	chr16	1349240	1351878	388.301	-0.0314303	0.798827
PIGQ	ENSG00000007541.17	protein_coding	chr16	566995	584109	297.515	-0.00877324	1
CRAMP1	ENSG00000007545.16	protein_coding	chr16	1612337	1677908	381.337	0.118749	0.544172
TEAD3	ENSG00000007866.22	protein_coding	chr6	35473597	35497079	393.217	-0.091453	0.527525
SELE	ENSG00000007908.16	protein_coding	chr1	169722640	169764705	25.9654	0.645891	0.192521
DNAJC11	ENSG00000007923.17	protein_coding	chr1	6634168	6701924	1263.36	0.0599005	0.614159
MYLIP	ENSG00000007944.15	protein_coding	chr6	16129086	16148248	470.123	-0.0904266	0.665245
NOX1	ENSG00000007952.18	protein_coding	chrX	100843324	100874359	1535.51	-0.0153202	1
E2F2	ENSG00000007968.7	protein_coding	chr1	23506438	23531233	331.803	0.0870025	0.813675
PSMB1	ENSG00000008018.9	protein_coding	chr6	170535120	170553307	1458.52	-0.0249858	0.89889
JARID2	ENSG00000008083.14	protein_coding	chr6	15246069	15522042	422.665	0.0897367	0.30115
CDKL5	ENSG00000008086.13	protein_coding	chrX	18425583	18653629	262.178	0.0550831	0.797214
CDK11A	ENSG00000008128.23	protein_coding	chr1	1702379	1724357	527.292	-0.0388109	0.864574
NADK	ENSG00000008130.15	protein_coding	chr1	1751232	1780457	1286.45	0.0444684	0.790632
DLEC1	ENSG00000008226.20	protein_coding	chr3	38039205	38124025	47.2664	0.0609248	0.883294
CYTH3	ENSG00000008256.16	protein_coding	chr7	6161776	6272644	250.855	-0.104417	0.471789
ADAM22	ENSG00000008277.15	protein_coding	chr7	87934143	88202889	136.256	0.246712	0.10583
SYPL1	ENSG00000008282.9	protein_coding	chr7	106090505	106112576	1356.98	-0.0380967	0.738303
CYB561	ENSG00000008283.16	protein_coding	chr17	63432304	63446354	823.308	0.121139	0.316298
SPAG9	ENSG00000008294.22	protein_coding	chr17	50962174	51120868	2814.35	-0.0270147	0.961598
CELSR3	ENSG00000008300.17	protein_coding	chr3	48636463	48662886	57.0477	-0.00835765	1
AASS	ENSG00000008311.16	protein_coding	chr7	122064583	122144308	272.475	0.138357	0.418159
PLEKHG6	ENSG00000008323.16	protein_coding	chr12	6310436	6328506	1190.71	-0.115179	0.498826
SS18L2	ENSG00000008324.12	protein_coding	chr3	42581840	42596934	154.145	-0.0549091	0.569973
MPND	ENSG00000008382.16	protein_coding	chr19	4343527	4360086	394.284	-0.0623794	0.760375
MGST1	ENSG00000008394.13	protein_coding	chr12	16347142	16609259	2229.68	0.245999	0.0325827
CRY1	ENSG00000008405.12	protein_coding	chr12	106991364	107093549	286.664	-0.0526351	0.804873
NFIX	ENSG00000008441.19	protein_coding	chr19	12995475	13098796	737.137	0.0014247	1
ST3GAL1	ENSG00000008513.16	protein_coding	chr8	133454848	133571940	360.522	-0.083216	0.695917
MMP25	ENSG00000008516.18	protein_coding	chr16	3046062	3060726	109.65	-0.10957	0.661207
IL32	ENSG00000008517.19	protein_coding	chr16	3065297	3082192	2625.71	-0.260643	0.234849
PKD1	ENSG00000008710.20	protein_coding	chr16	2088708	2135898	927.228	0.0188434	0.951434
MAPK8IP2	ENSG00000008735.14	protein_coding	chr22	50600793	50613981	16.3098	-0.188066	0.54931
MED24	ENSG00000008838.21	protein_coding	chr17	40019097	40061215	661.6	0.0895413	0.467356
RHOBTB2	ENSG00000008853.18	protein_coding	chr8	22987417	23020509	138.914	0.110731	0.62556
HEATR5B	ENSG00000008869.12	protein_coding	chr2	36968383	37084372	1158.38	-0.0383209	0.833562
SEC62	ENSG00000008952.17	protein_coding	chr3	169966635	169998373	2233.47	-0.0884547	0.616386
RPS20	ENSG00000008988.11	protein_coding	chr8	56067254	56074510	6514.49	-0.0300836	0.944514
CSDE1	ENSG00000009307.17	protein_coding	chr1	114716913	114758676	9634.45	-0.109011	0.220038
UBE3C	ENSG00000009335.18	protein_coding	chr7	157138916	157269370	1579.44	0.00802075	1
REV3L	ENSG00000009413.16	protein_coding	chr6	111299028	111483715	1094.34	-0.00983712	0.973804
TENM1	ENSG00000009694.13	protein_coding	chrX	124375903	124963817	25.4871	-0.253597	0.466352
IYD	ENSG00000009765.15	protein_coding	chr6	150368892	150405969	677.479	-0.26414	0.064505
FAM76A	ENSG00000009780.16	protein_coding	chr1	27725961	27763116	224.512	-0.0745425	0.467573
TRAF3IP3	ENSG00000009790.15	protein_coding	chr1	209756032	209782320	278.764	-0.173944	0.334276
POMT2	ENSG00000009830.13	protein_coding	chr14	77274956	77320883	212.836	0.124321	0.44186
VTA1	ENSG00000009844.16	protein_coding	chr6	142147162	142224685	1006.94	-0.049146	0.613058
MLXIPL	ENSG00000009950.16	protein_coding	chr7	73593194	73624543	59.7753	-0.0844093	0.769574
BAZ1B	ENSG00000009954.11	protein_coding	chr7	73440406	73522293	1452.6	0.0170234	0.940817
RANBP9	ENSG00000010017.13	protein_coding	chr6	13621498	13711835	584.122	-0.0475814	0.616458
ETV7	ENSG00000010030.14	protein_coding	chr6	36354091	36387800	88.8833	-0.113776	0.799558
SPRTN	ENSG00000010072.16	protein_coding	chr1	231337104	231355023	207.411	-0.0931632	0.342589
METTL13	ENSG00000010165.20	protein_coding	chr1	171781660	171814023	385.063	0.0817323	0.515345
DYRK4	ENSG00000010219.14	protein_coding	chr12	4562208	4615302	238.557	-0.017867	0.819335
ZNF207	ENSG00000010244.19	protein_coding	chr17	32350132	32381885	3377.14	0.0340534	0.854851
UQCRC1	ENSG00000010256.11	protein_coding	chr3	48599002	48610976	4062.84	0.0764139	0.277327
STARD3NL	ENSG00000010270.14	protein_coding	chr7	38178245	38230670	378.179	-0.0865093	0.245353
CD9	ENSG00000010278.15	protein_coding	chr12	6199715	6238271	6958.37	-0.0335188	0.892749
NCAPD2	ENSG00000010292.13	protein_coding	chr12	6493356	6531955	945.374	0.124022	0.257053
IFFO1	ENSG00000010295.20	protein_coding	chr12	6538961	6556073	138.067	-0.105756	0.323088
GIPR	ENSG00000010310.9	protein_coding	chr19	45668221	45683722	119.611	0.0170264	0.866933
PHF7	ENSG00000010318.22	protein_coding	chr3	52410660	52423641	138.215	-0.00827304	0.990324
SEMA3G	ENSG00000010319.7	protein_coding	chr3	52433035	52445103	79.1178	-0.208057	0.332266
NISCH	ENSG00000010322.16	protein_coding	chr3	52455118	52493068	886.381	0.00135487	1
STAB1	ENSG00000010327.10	protein_coding	chr3	52495338	52524495	1913.78	-0.0706426	0.821183
FUZ	ENSG00000010361.14	protein_coding	chr19	49806866	49817376	47.2167	0.0596773	0.789468
IDS	ENSG00000010404.18	protein_coding	chrX	149476988	149521096	1085.14	-0.181181	0.0275236
PRSS3	ENSG00000010438.17	protein_coding	chr9	33750679	33799231	954.596	-0.115697	0.18645
ZNF200	ENSG00000010539.12	protein_coding	chr16	3222325	3236221	149.244	-0.0941081	0.244619
CD4	ENSG00000010610.10	protein_coding	chr12	6786858	6820799	542.543	-0.243072	0.10669
LRRC23	ENSG00000010626.15	protein_coding	chr12	6873569	6914241	45.2509	-0.0385835	0.900747
BTK	ENSG00000010671.17	protein_coding	chrX	101349447	101390796	210.19	-0.0915183	0.456371
HFE	ENSG00000010704.19	protein_coding	chr6	26087281	26098343	180.138	-0.0799711	0.501219
SCMH1	ENSG00000010803.16	protein_coding	chr1	41027200	41242154	486.405	0.0794265	0.544172
FYN	ENSG00000010810.17	protein_coding	chr6	111660332	111873452	388.403	-0.0675905	0.834804
HIVEP2	ENSG00000010818.10	protein_coding	chr6	142751469	142956698	742.156	-0.0861381	0.678522
ELOA	ENSG00000011007.13	protein_coding	chr1	23743448	23762059	836.079	-0.00908335	1
LYPLA2	ENSG00000011009.11	protein_coding	chr1	23791145	23795539	843.247	-0.0126532	0.937952
CLCN6	ENSG00000011021.23	protein_coding	chr1	11806096	11848079	273.447	0.0233502	1
MRC2	ENSG00000011028.14	protein_coding	chr17	62627670	62693597	324.124	-0.204339	0.425713
NME1-NME2	ENSG00000011052.21	protein_coding	chr17	51153590	51171744	13.5863	0.152874	0.794165
SLC6A7	ENSG00000011083.9	protein_coding	chr5	150190062	150222788	185.561	0.170443	0.39391
TSPAN9	ENSG00000011105.14	protein_coding	chr12	3077355	3286564	155.346	-0.0140676	0.807392
BTBD7	ENSG00000011114.15	protein_coding	chr14	93237550	93333092	976.654	0.00380111	1
APBA3	ENSG00000011132.12	protein_coding	chr19	3750772	3761692	158.401	0.00344824	0.834523
MKS1	ENSG00000011143.19	protein_coding	chr17	58205441	58219605	169.044	0.110996	0.234922
ABHD5	ENSG00000011198.10	protein_coding	chr3	43690108	43734371	833.909	0.0368681	0.843931
ANOS1	ENSG00000011201.12	protein_coding	chrX	8528874	8732137	25.7287	0.0665307	0.794642
AKAP8L	ENSG00000011243.19	protein_coding	chr19	15380050	15419141	561.026	-0.0321879	0.844567
MBTD1	ENSG00000011258.16	protein_coding	chr17	51177425	51260163	549.373	-0.00910735	1
UTP18	ENSG00000011260.14	protein_coding	chr17	51260546	51297936	383.402	-0.00544951	1
RNF216	ENSG00000011275.19	protein_coding	chr7	5620047	5781696	546.554	0.029161	0.861408
TTC19	ENSG00000011295.16	protein_coding	chr17	15999784	16045015	1131.05	-0.0133954	1
PTBP1	ENSG00000011304.22	protein_coding	chr19	797075	812327	2588.13	0.0665775	0.644105
SYT7	ENSG00000011347.10	protein_coding	chr11	61513714	61581148	256.302	-0.0812654	0.785683
LARS2	ENSG00000011376.12	protein_coding	chr3	45388561	45554726	605.283	0.143605	0.166717
PIK3C2A	ENSG00000011405.14	protein_coding	chr11	17077730	17207986	1711.53	-0.00206349	1
PLAUR	ENSG00000011422.12	protein_coding	chr19	43646095	43670547	653.832	0.152624	0.659975
ANLN	ENSG00000011426.11	protein_coding	chr7	36389821	36453791	464.81	0.277961	0.237804
WIZ	ENSG00000011451.21	protein_coding	chr19	15419978	15449956	405.756	0.0262345	0.910113
RABGAP1	ENSG00000011454.18	protein_coding	chr9	122940833	123104866	1166.18	0.00199691	1
DCN	ENSG00000011465.18	protein_coding	chr12	91140484	91183217	4360.55	-0.513015	0.00429823
QPCTL	ENSG00000011478.13	protein_coding	chr19	45692403	45703989	89.0291	0.122061	0.403878
PPP5C	ENSG00000011485.15	protein_coding	chr19	46347087	46392981	568.154	0.0230045	0.940104
CEP68	ENSG00000011523.14	protein_coding	chr2	65056366	65087004	338.842	-0.0741753	0.575992
MAP4K3	ENSG00000011566.15	protein_coding	chr2	39249266	39437301	599.59	-0.054018	0.612234
TYROBP	ENSG00000011600.12	protein_coding	chr19	35904401	35908295	382.662	-0.117792	0.623543
LDAF1	ENSG00000011638.11	protein_coding	chr16	21158377	21180616	315.311	0.00982857	0.990132
BRCA1	ENSG00000012048.23	protein_coding	chr17	43044295	43170245	404.626	0.17004	0.424282
ERCC1	ENSG00000012061.16	protein_coding	chr19	45407334	45478828	443.558	0.0107884	1
CD22	ENSG00000012124.17	protein_coding	chr19	35319261	35347361	193.971	-0.497979	0.18078
SEMA3B	ENSG00000012171.20	protein_coding	chr3	50267558	50277546	933.976	-0.15334	0.305319
MBTPS2	ENSG00000012174.12	protein_coding	chrX	21839617	21885423	251.234	0.0154598	1
PRICKLE3	ENSG00000012211.13	protein_coding	chrX	49174802	49186528	102.514	0.207379	0.107879
LTF	ENSG00000012223.13	protein_coding	chr3	46435645	46485234	71.8964	-0.735644	0.0326189
EXTL3	ENSG00000012232.9	protein_coding	chr8	28600469	28755599	277.721	0.146421	0.41753
NR1H4	ENSG00000012504.15	protein_coding	chr12	100473708	100564414	414.889	0.532173	0.111036
ELOVL5	ENSG00000012660.14	protein_coding	chr6	53267398	53349179	408.888	0.0666911	0.694744
ALOX5	ENSG00000012779.12	protein_coding	chr10	45374176	45446119	228.463	-0.0870576	0.581326
KDM5D	ENSG00000012817.16	protein_coding	chrY	19703865	19744939	512.833	-0.326211	0.34083
CALCOCO1	ENSG00000012822.16	protein_coding	chr12	53708517	53727745	809.199	-0.0163539	1
UBR7	ENSG00000012963.15	protein_coding	chr14	93207241	93229215	696.904	-0.0484738	0.635072
MAP4K5	ENSG00000012983.12	protein_coding	chr14	50418501	50561126	872.707	-0.00575895	0.993137
EHD3	ENSG00000013016.16	protein_coding	chr2	31234152	31269451	70.8748	-0.0394973	0.794165
PSMC4	ENSG00000013275.8	protein_coding	chr19	39971165	39981764	999.231	0.0879743	0.393341
MAN2B2	ENSG00000013288.9	protein_coding	chr4	6575189	6623362	787.663	-0.0291366	0.881837
CLDN11	ENSG00000013297.12	protein_coding	chr3	170418868	170454733	21.2226	-0.625992	0.0328388
SLC25A39	ENSG00000013306.16	protein_coding	chr17	44319625	44324870	1125.7	0.113405	0.280962
MVP	ENSG00000013364.19	protein_coding	chr16	29820394	29848039	6436.42	0.0140849	1
NUB1	ENSG00000013374.17	protein_coding	chr7	151341772	151378449	1334.03	-0.0951546	0.504276
PGM3	ENSG00000013375.16	protein_coding	chr6	83161150	83193936	917.037	0.0925402	0.696374
RWDD2A	ENSG00000013392.8	protein_coding	chr6	83193357	83198935	83.5192	0.0422713	0.801616
CLK1	ENSG00000013441.17	protein_coding	chr2	200853009	200864691	1495.79	-0.0150607	1
POLR3B	ENSG00000013503.10	protein_coding	chr12	106357748	106510198	326.297	0.00451254	1
ANGEL1	ENSG00000013523.11	protein_coding	chr14	76786009	76826246	312.788	0.148141	0.0847837
RNF14	ENSG00000013561.18	protein_coding	chr5	141958328	141990292	880.149	-0.111786	0.0660414
DNASE1L1	ENSG00000013563.14	protein_coding	chrX	154401236	154412112	334.464	-0.0815163	0.450348
DDX11	ENSG00000013573.17	protein_coding	chr12	31073860	31104799	402.331	0.0268219	1
HEBP1	ENSG00000013583.10	protein_coding	chr12	12974870	13000265	277.644	-0.0774107	0.687756
GPRC5A	ENSG00000013588.9	protein_coding	chr12	12891559	12917937	5086.28	-0.0522958	0.875804
MAMLD1	ENSG00000013619.15	protein_coding	chrX	150361422	150514178	25.7385	0.147879	0.559004
CD6	ENSG00000013725.14	protein_coding	chr11	60971680	61020377	135.723	0.0108725	1
TACC3	ENSG00000013810.21	protein_coding	chr4	1712858	1745171	340.636	0.204659	0.184237
UFL1	ENSG00000014123.10	protein_coding	chr6	96521595	96555276	1123.99	-0.0521283	0.705076
POLA2	ENSG00000014138.9	protein_coding	chr11	65261920	65305589	178.196	0.0993336	0.514755
ZC3H3	ENSG00000014164.7	protein_coding	chr8	143437659	143541447	267.305	0.0289031	0.914234
CAPN1	ENSG00000014216.16	protein_coding	chr11	65180566	65212006	2719.01	0.149367	0.187738
ACP3	ENSG00000014257.16	protein_coding	chr3	132317369	132368298	150.008	0.182101	0.502489
MDH1	ENSG00000014641.21	protein_coding	chr2	63588609	63607197	1933.6	0.00203573	1
SLC30A9	ENSG00000014824.14	protein_coding	chr4	41990502	42090461	1873.99	0.0141931	1
MTMR11	ENSG00000014914.21	protein_coding	chr1	149928651	149936879	2670.28	-0.0806491	0.633697
COX15	ENSG00000014919.13	protein_coding	chr10	99710868	99732127	765.024	-0.020905	0.932203
CCDC88C	ENSG00000015133.20	protein_coding	chr14	91271323	91417844	1446.04	0.0959682	0.419711
YAF2	ENSG00000015153.15	protein_coding	chr12	42157104	42238349	237.943	-0.0039455	1
ZMYND11	ENSG00000015171.20	protein_coding	chr10	134465	254637	1173.95	-0.0833278	0.112677
WAS	ENSG00000015285.11	protein_coding	chrX	48676596	48691427	138.571	0.0587912	0.61947
DPEP1	ENSG00000015413.10	protein_coding	chr16	89613308	89638456	59.7207	0.664501	0.121682
BID	ENSG00000015475.19	protein_coding	chr22	17734138	17774770	368.36	0.114005	0.359148
MATR3	ENSG00000015479.20	protein_coding	chr5	139293674	139331677	4193.61	-0.137171	0.0383219
XYLT2	ENSG00000015532.10	protein_coding	chr17	50346126	50363138	273.897	-0.122023	0.444563
RGPD5	ENSG00000015568.13	protein_coding	chr2	109792758	109857705	1263.65	0.0608755	0.774341
NUDCD3	ENSG00000015676.18	protein_coding	chr7	44379119	44490658	791.509	0.0541416	0.529967
CHDH	ENSG00000016391.11	protein_coding	chr3	53812335	53846419	662.976	-0.176488	0.44394
IL20RA	ENSG00000016402.14	protein_coding	chr6	136999971	137045180	220.619	0.222997	0.215304
CLCA1	ENSG00000016490.16	protein_coding	chr1	86468368	86500259	57839.6	0.197802	0.528186
CLCA4	ENSG00000016602.9	protein_coding	chr1	86547078	86580754	20463.5	-0.0621322	1
GLT8D1	ENSG00000016864.19	protein_coding	chr3	52694486	52706032	349.025	-0.032781	0.836874
ATP2C1	ENSG00000017260.20	protein_coding	chr3	130850595	131016712	1587.54	-0.025014	0.8642
IGF1	ENSG00000017427.17	protein_coding	chr12	102395874	102481744	353.78	-0.236986	0.138577
SLC38A5	ENSG00000017483.16	protein_coding	chrX	48458537	48470260	159.88	0.195279	0.320519
RALBP1	ENSG00000017797.13	protein_coding	chr18	9475009	9538114	1372.51	-0.0877566	0.220038
RUFY3	ENSG00000018189.13	protein_coding	chr4	70704204	70808619	664.654	-0.0462423	0.75874
CNTN1	ENSG00000018236.15	protein_coding	chr12	40692439	41072415	71.2471	-0.346123	0.197992
SLC11A1	ENSG00000018280.17	protein_coding	chr2	218382029	218396894	32.2956	0.391636	0.267405
WWTR1	ENSG00000018408.15	protein_coding	chr3	149517235	149736714	401.416	-0.293711	0.0425719
AGPS	ENSG00000018510.18	protein_coding	chr2	177392746	177567024	1969.04	0.105043	0.343834
STEEP1	ENSG00000018610.15	protein_coding	chrX	119538149	119565409	345.317	-0.149762	0.0612316
ATP1A2	ENSG00000018625.15	protein_coding	chr1	160115759	160143591	107.917	-0.0387934	0.792749
TTC27	ENSG00000018699.13	protein_coding	chr2	32628032	32821051	275.585	-0.00463107	1
ZNF582	ENSG00000018869.18	protein_coding	chr19	56375846	56393538	27.7244	-0.159494	0.486274
VSIG2	ENSG00000019102.12	protein_coding	chr11	124747474	124752255	2017.97	-0.13572	0.444453
PHLDB1	ENSG00000019144.20	protein_coding	chr11	118606440	118658031	1236.8	-0.0676581	0.593045
MARCO	ENSG00000019169.11	protein_coding	chr2	118942194	118994660	25.0924	-0.451939	0.563058
PRDM11	ENSG00000019485.14	protein_coding	chr11	45095806	45235110	148.774	-0.0935057	0.432488
SYT13	ENSG00000019505.8	protein_coding	chr11	45240302	45286341	537.575	0.0340488	0.981746
SNAI2	ENSG00000019549.13	protein_coding	chr8	48917598	48921740	159.16	-0.282137	0.107287
CD74	ENSG00000019582.17	protein_coding	chr5	150401637	150412969	11994.7	-0.0285904	0.991287
HGF	ENSG00000019991.18	protein_coding	chr7	81699010	81770438	114.375	-0.0889837	0.68751
ZRANB1	ENSG00000019995.6	protein_coding	chr10	124942123	124988189	527.264	-0.00545932	1
NCDN	ENSG00000020129.16	protein_coding	chr1	35557473	35567274	108.094	0.121255	0.354787
ADGRA2	ENSG00000020181.18	protein_coding	chr8	37784191	37844896	299.017	-0.211957	0.208682
ZFP64	ENSG00000020256.20	protein_coding	chr20	52051663	52204308	261.881	0.0380611	0.800026
MNAT1	ENSG00000020426.11	protein_coding	chr14	60734742	60969965	144.788	-0.0890192	0.522415
SAMD4A	ENSG00000020577.14	protein_coding	chr14	54566117	54793315	284.197	-0.285281	0.135207
RUNX3	ENSG00000020633.19	protein_coding	chr1	24899511	24965121	197.185	-0.2247	0.141629
MRE11	ENSG00000020922.13	protein_coding	chr11	94415570	94493885	510.553	0.055433	0.74222
PLEKHB1	ENSG00000021300.14	protein_coding	chr11	73646178	73662819	135.774	0.327893	0.0284608
SERPINB1	ENSG00000021355.13	protein_coding	chr6	2832332	2841959	3800.48	0.0809676	0.629668
SPAST	ENSG00000021574.13	protein_coding	chr2	32063556	32157637	457.67	-0.0468362	0.553255
NRXN3	ENSG00000021645.20	protein_coding	chr14	78170373	79868291	93.4052	0.0304182	0.923633
OSBPL5	ENSG00000021762.20	protein_coding	chr11	3087107	3166739	495.939	0.166406	0.209423
AQR	ENSG00000021776.11	protein_coding	chr15	34851782	34969742	1545.98	0.0525558	0.666649
CPS1	ENSG00000021826.18	protein_coding	chr2	210477682	210679107	28.8202	0.310039	0.364565
FHL1	ENSG00000022267.19	protein_coding	chrX	136146702	136211359	1012.66	-0.105681	0.651155
RTF2	ENSG00000022277.13	protein_coding	chr20	56468585	56519449	1034.61	-0.141117	0.00653692
NLRP2	ENSG00000022556.16	protein_coding	chr19	54953130	55001142	161.654	0.121044	0.841067
SLC45A4	ENSG00000022567.10	protein_coding	chr8	141207166	141308305	412.507	0.123666	0.627503
RNF10	ENSG00000022840.17	protein_coding	chr12	120533480	120577588	1793.66	-0.0513786	0.783451
ZNF839	ENSG00000022976.16	protein_coding	chr14	102317377	102342702	154.237	-0.018791	0.758158
ZDHHC6	ENSG00000023041.12	protein_coding	chr10	112424428	112447572	960.904	-0.0622425	0.46088
GRAMD1B	ENSG00000023171.20	protein_coding	chr11	123358428	123627774	83.5289	0.137668	0.605834
RNH1	ENSG00000023191.17	protein_coding	chr11	494512	507300	1095.09	-0.00899149	1
NDUFS1	ENSG00000023228.14	protein_coding	chr2	206114817	206159509	4027	0.0107138	1
RB1CC1	ENSG00000023287.13	protein_coding	chr8	52622458	52745843	1390.28	-0.0290944	0.860895
ERP44	ENSG00000023318.9	protein_coding	chr9	99979185	100099052	1731.99	-0.0144218	1
ALAS1	ENSG00000023330.15	protein_coding	chr3	52198086	52214327	1185.16	0.0701847	0.619724
BIRC3	ENSG00000023445.16	protein_coding	chr11	102317450	102339403	2533.51	0.105031	0.697381
AKAP11	ENSG00000023516.9	protein_coding	chr13	42272152	42323261	1512.13	-0.0472533	0.630173
GLRX2	ENSG00000023572.10	protein_coding	chr1	193090866	193106114	242.145	-0.0930776	0.291038
SNAPC1	ENSG00000023608.5	protein_coding	chr14	61762420	61796428	79.0836	-0.18673	0.0520565
DERA	ENSG00000023697.13	protein_coding	chr12	15911302	16037381	788.634	-0.0646796	0.484858
STRAP	ENSG00000023734.11	protein_coding	chr12	15882387	15903478	1052.56	-0.00307312	1
ABCC2	ENSG00000023839.12	protein_coding	chr10	99782640	99852594	24.7832	-0.122842	0.648795
DEF6	ENSG00000023892.11	protein_coding	chr6	35297818	35321771	272.413	0.0450256	0.706489
PLEKHO1	ENSG00000023902.14	protein_coding	chr1	150149183	150164720	326.559	-0.117123	0.64113
GCLM	ENSG00000023909.10	protein_coding	chr1	93885199	93909456	371.115	0.0828118	0.673688
UBR2	ENSG00000024048.11	protein_coding	chr6	42564029	42693505	2319.74	0.00363919	1
EHD2	ENSG00000024422.12	protein_coding	chr19	47713422	47743134	287.53	-0.125439	0.694787
DEPDC1	ENSG00000024526.17	protein_coding	chr1	68474152	68497221	235.13	0.361745	0.0461986
CCDC28A	ENSG00000024862.18	protein_coding	chr6	138773769	138793319	268.741	-0.118657	0.354439
RRAGD	ENSG00000025039.15	protein_coding	chr6	89364616	89412273	125.673	-0.213562	0.201909
HSF2	ENSG00000025156.13	protein_coding	chr6	122399551	122433119	132.249	-0.00787154	0.86497
PHF20	ENSG00000025293.17	protein_coding	chr20	35771974	35950370	611.456	0.059595	0.553394
HSD17B6	ENSG00000025423.11	protein_coding	chr12	56752161	56787790	45.1505	-0.0755843	0.778486
NR1H3	ENSG00000025434.19	protein_coding	chr11	47248300	47269033	390.2	-0.0366134	0.849817
TYMP	ENSG00000025708.14	protein_coding	chr22	50525752	50530032	753.195	0.0423374	1
NCAPH2	ENSG00000025770.19	protein_coding	chr22	50508224	50524780	334.014	0.0925515	0.560413
TOMM34	ENSG00000025772.8	protein_coding	chr20	44942130	44960397	254.643	0.0566133	0.746367
SEC63	ENSG00000025796.14	protein_coding	chr6	107867756	107958208	1291.35	-0.000672861	1
KPNA6	ENSG00000025800.14	protein_coding	chr1	32108056	32176563	1282.27	0.0411569	0.696374
VIM	ENSG00000026025.16	protein_coding	chr10	17228241	17237593	4702.89	-0.206009	0.0327824
RTEL1-TNFRSF6B	ENSG00000026036.22	protein_coding	chr20	63659300	63698684	149.988	0.167235	0.440844
FAS	ENSG00000026103.23	protein_coding	chr10	88953813	89029605	802.849	-0.150804	0.256408
RNASET2	ENSG00000026297.17	protein_coding	chr6	166922113	166957191	1434.8	-0.0876243	0.314514
CD44	ENSG00000026508.21	protein_coding	chr11	35138882	35232402	2339.05	0.0715425	0.754174
KCNG1	ENSG00000026559.14	protein_coding	chr20	51003656	51023107	69.8734	-0.0796925	0.843477
AGPAT4	ENSG00000026652.15	protein_coding	chr6	161129967	161274061	188.07	-0.00358872	1
SLAMF7	ENSG00000026751.17	protein_coding	chr1	160739057	160754821	912.76	-0.00163974	1
BTN3A1	ENSG00000026950.17	protein_coding	chr6	26402237	26415208	870.556	0.176212	0.329318
MIPEP	ENSG00000027001.10	protein_coding	chr13	23730189	23889400	322.141	0.130676	0.241342
PRKCH	ENSG00000027075.17	protein_coding	chr14	61187559	61550976	361.217	0.0323985	0.969631
IFNGR1	ENSG00000027697.15	protein_coding	chr6	137197485	137219449	1900.94	-0.100476	0.289346
B4GALT7	ENSG00000027847.14	protein_coding	chr5	177600132	177610330	198.161	0.0685851	0.604025
SH2D2A	ENSG00000027869.12	protein_coding	chr1	156806243	156816848	49.2272	-0.0129116	0.95053
VRK2	ENSG00000028116.18	protein_coding	chr2	57907629	58159920	380.639	-0.0102613	1
TNFRSF1B	ENSG00000028137.19	protein_coding	chr1	12166991	12209228	516.069	-0.131757	0.502489
VEZT	ENSG00000028203.19	protein_coding	chr12	95217746	95302799	1013.27	-0.122419	0.162606
POU2F2	ENSG00000028277.22	protein_coding	chr19	42086110	42196585	161.045	0.037437	0.920418
BRD9	ENSG00000028310.18	protein_coding	chr5	850291	892801	485.635	-0.0386832	0.718449
SNX1	ENSG00000028528.15	protein_coding	chr15	64094123	64146090	1611.72	0.00312145	1
TBPL1	ENSG00000028839.10	protein_coding	chr6	133952170	133990432	227.961	-0.114479	0.221285
ARNTL2	ENSG00000029153.15	protein_coding	chr12	27332836	27425289	146.746	0.0562499	0.86497
BCLAF1	ENSG00000029363.17	protein_coding	chr6	136256627	136289851	3800.36	-0.0370554	0.862814
SLC39A9	ENSG00000029364.12	protein_coding	chr14	69398015	69462390	1768.04	-0.00760412	0.954898
ANK1	ENSG00000029534.21	protein_coding	chr8	41653220	41896762	18.5639	-0.205711	0.649295
TFB1M	ENSG00000029639.11	protein_coding	chr6	155256134	155314493	202.041	0.0495621	0.669704
RABEP1	ENSG00000029725.17	protein_coding	chr17	5282265	5386340	1085.84	-0.104755	0.150306
HMGB3	ENSG00000029993.15	protein_coding	chrX	150980509	150990771	752.846	0.239121	0.0254281
NUP160	ENSG00000030066.13	protein_coding	chr11	47778087	47848555	903.626	0.00320072	1
BAK1	ENSG00000030110.14	protein_coding	chr6	33572547	33580293	992.369	0.208334	0.03195
MUSK	ENSG00000030304.15	protein_coding	chr9	110668779	110806558	106.462	-0.262616	0.185924
IKZF2	ENSG00000030419.17	protein_coding	chr2	212999691	213152427	302.34	0.106398	0.640937
GRN	ENSG00000030582.18	protein_coding	chr17	44345246	44353106	4437.93	-0.0504672	0.869355
FAM13B	ENSG00000031003.11	protein_coding	chr5	137937960	138051961	670.021	-0.0533892	0.679814
ARHGAP31	ENSG00000031081.11	protein_coding	chr3	119294383	119420714	480.282	-0.134574	0.3632
CENPQ	ENSG00000031691.7	protein_coding	chr6	49463370	49493107	58.3856	-0.0951557	0.586375
SARS1	ENSG00000031698.13	protein_coding	chr1	109213918	109238182	1767.37	0.00745939	0.974191
RANBP3	ENSG00000031823.14	protein_coding	chr19	5916139	5978142	578.753	-0.0809926	0.391469
ARID4A	ENSG00000032219.19	protein_coding	chr14	58298504	58373887	840.476	-0.0639102	0.60059
EIPR1	ENSG00000032389.13	protein_coding	chr2	3188925	3377830	312.684	0.148969	0.0650569
PNPLA6	ENSG00000032444.17	protein_coding	chr19	7534004	7561764	722.873	0.0977239	0.509376
IFT88	ENSG00000032742.18	protein_coding	chr13	20567138	20691444	325.477	-0.0852633	0.41753
ALG1	ENSG00000033011.14	protein_coding	chr16	5033702	5087379	437.349	0.106097	0.424118
ZCCHC8	ENSG00000033030.15	protein_coding	chr12	122471599	122501073	440.279	0.010103	1
ABCF2	ENSG00000033050.9	protein_coding	chr7	151211484	151227205	361.458	-0.190383	0.104291
CHPF2	ENSG00000033100.17	protein_coding	chr7	151232483	151240979	726.231	-0.0192382	0.935122
LRRC7	ENSG00000033122.21	protein_coding	chr1	69567922	70151945	52.0446	-0.3603	0.323879
FUT8	ENSG00000033170.17	protein_coding	chr14	65410592	65744121	672.08	0.197764	0.0260998
UBA6	ENSG00000033178.13	protein_coding	chr4	67612652	67701155	1168.7	0.140876	0.311265
GAB2	ENSG00000033327.13	protein_coding	chr11	78215293	78418348	657.151	-0.1469	0.255566
ATP6V0A1	ENSG00000033627.17	protein_coding	chr17	42458844	42522582	1067.83	0.07694	0.612116
PIAS1	ENSG00000033800.14	protein_coding	chr15	68054309	68198603	1100.21	0.0460891	0.77292
SLC4A7	ENSG00000033867.17	protein_coding	chr3	27372721	27484420	787.895	0.00978069	1
APBA2	ENSG00000034053.15	protein_coding	chr15	28884483	29118315	51.4987	0.014539	0.95053
MAP2K3	ENSG00000034152.19	protein_coding	chr17	21284672	21315232	657.035	0.0967816	0.605634
TMSB10	ENSG00000034510.6	protein_coding	chr2	84905656	84906671	10268	0.108541	0.32094
ASTE1	ENSG00000034533.12	protein_coding	chr3	131013875	131027649	277.42	-0.0144142	0.946086
RNF19A	ENSG00000034677.13	protein_coding	chr8	100257060	100336218	1402.07	-0.0776127	0.540262
PEX3	ENSG00000034693.15	protein_coding	chr6	143450805	143490616	179.92	-0.0806953	0.482755
GABARAPL2	ENSG00000034713.8	protein_coding	chr16	75566375	75577881	690.99	-0.140321	0.049064
MYOC	ENSG00000034971.17	protein_coding	chr1	171635417	171652688	22.2637	-0.713211	0.350563
SH3YL1	ENSG00000035115.22	protein_coding	chr2	217730	266398	1223.53	-0.212914	0.127643
FAM136A	ENSG00000035141.8	protein_coding	chr2	70295975	70302090	723.137	0.0588763	0.63731
VCL	ENSG00000035403.18	protein_coding	chr10	73995193	74121363	3177.31	-0.0507208	0.772575
DEPDC1B	ENSG00000035499.13	protein_coding	chr5	60596912	60700190	125.745	0.18976	0.299183
DAPK2	ENSG00000035664.11	protein_coding	chr15	63907036	64072033	705.942	0.0741543	0.650435
NSMAF	ENSG00000035681.9	protein_coding	chr8	58583508	58659853	609.647	-0.0633293	0.601606
ADSS2	ENSG00000035687.10	protein_coding	chr1	244408494	244451909	907.38	0.0127096	1
STAP1	ENSG00000035720.8	protein_coding	chr4	67558727	67607337	55.8107	-0.437205	0.0335302
TIMP2	ENSG00000035862.12	protein_coding	chr17	78852977	78925387	1343.89	-0.297363	0.0511648
RFC1	ENSG00000035928.17	protein_coding	chr4	39287456	39366375	1022.04	0.0277414	0.871209
TBC1D23	ENSG00000036054.13	protein_coding	chr3	100260992	100325251	861.249	-0.0642814	0.52035
CUL3	ENSG00000036257.14	protein_coding	chr2	224470150	224585397	1470.23	-0.0390609	0.687031
MYOM2	ENSG00000036448.10	protein_coding	chr8	2045046	2165552	26.7877	0.142219	0.70737
OTC	ENSG00000036473.8	protein_coding	chrX	38352586	38421446	112.114	0.194102	0.389234
ZZZ3	ENSG00000036549.13	protein_coding	chr1	77562416	77683419	810.059	0.0330439	0.881928
SLC18A1	ENSG00000036565.15	protein_coding	chr8	20144855	20183206	36.6503	-0.125357	0.670342
USP2	ENSG00000036672.16	protein_coding	chr11	119355215	119381711	454.808	0.205585	0.494851
CASR	ENSG00000036828.17	protein_coding	chr3	122183668	122291629	24.9346	-0.120607	0.757935
TUBG2	ENSG00000037042.9	protein_coding	chr17	42659284	42667006	50.3972	-0.0439595	0.859218
RPL26L1	ENSG00000037241.7	protein_coding	chr5	172958729	172969771	183.873	0.0462364	0.650806
FLT4	ENSG00000037280.16	protein_coding	chr5	180601506	180649624	54.2119	0.0942381	0.801722
NSUN2	ENSG00000037474.15	protein_coding	chr5	6599239	6633291	895.665	0.031998	0.834256
FBXO42	ENSG00000037637.11	protein_coding	chr1	16246840	16352480	368.553	0.0244785	0.818816
MFAP3	ENSG00000037749.13	protein_coding	chr5	154038959	154220478	814.365	0.00828344	1
MRI1	ENSG00000037757.14	protein_coding	chr19	13764522	13774282	292.194	0.00850465	0.99946
METTL1	ENSG00000037897.17	protein_coding	chr12	57768471	57772119	93.0578	0.0916048	0.679224
AGA	ENSG00000038002.9	protein_coding	chr4	177430774	177442437	245.023	-0.100822	0.461395
PI4K2B	ENSG00000038210.14	protein_coding	chr4	25160663	25279204	660.039	0.00951986	0.954432
BOD1L1	ENSG00000038219.13	protein_coding	chr4	13568738	13627725	1931.37	-0.0310017	0.819304
MAT2B	ENSG00000038274.17	protein_coding	chr5	163503114	163519354	1229.6	-0.0845618	0.298835
TLL1	ENSG00000038295.8	protein_coding	chr4	165873237	166104457	61.9972	-0.141955	0.597643
EDC4	ENSG00000038358.15	protein_coding	chr16	67873052	67884499	788.431	-0.0771596	0.648208
TRIO	ENSG00000038382.21	protein_coding	chr5	14143342	14532128	2793.52	0.127681	0.277327
VCAN	ENSG00000038427.16	protein_coding	chr5	83471618	83582303	1227.74	-0.18146	0.352083
CLEC16A	ENSG00000038532.16	protein_coding	chr16	10944564	11182186	610.657	0.15706	0.196874
MSR1	ENSG00000038945.15	protein_coding	chr8	16107878	16567490	250.149	-0.464798	0.0116095
CDH1	ENSG00000039068.20	protein_coding	chr16	68737292	68835537	9976.49	-0.107882	0.29953
MTREX	ENSG00000039123.16	protein_coding	chr5	55307989	55425579	1321.23	0.0378098	0.784549
DNAH5	ENSG00000039139.11	protein_coding	chr5	13690328	14011818	27.9966	0.202872	0.675652
ZFYVE16	ENSG00000039319.17	protein_coding	chr5	80408013	80483379	1184.52	0.0191563	0.917609
RIPOR1	ENSG00000039523.20	protein_coding	chr16	67518418	67546788	231.175	-0.0450127	0.846385
C6	ENSG00000039537.14	protein_coding	chr5	41142116	41261438	19.0714	-0.113779	0.797611
RAI14	ENSG00000039560.14	protein_coding	chr5	34656328	34832612	436.935	-0.303833	0.0260998
PNKP	ENSG00000039650.12	protein_coding	chr19	49859882	49878351	398.736	0.0806832	0.611358
BEST2	ENSG00000039987.7	protein_coding	chr19	12751702	12758458	460.195	-0.189426	0.62629
PHLPP2	ENSG00000040199.18	protein_coding	chr16	71637835	71724701	2474.13	-0.226469	0.113805
SPDL1	ENSG00000040275.17	protein_coding	chr5	169583636	169604778	184.925	0.169206	0.424999
STAU2	ENSG00000040341.18	protein_coding	chr8	73420369	73747708	766.55	-0.0281877	0.891768
SLC66A1	ENSG00000040487.13	protein_coding	chr1	19312326	19329300	116.563	-0.096912	0.452902
CTNS	ENSG00000040531.16	protein_coding	chr17	3636459	3663103	141.098	0.0248218	0.934485
RTN4R	ENSG00000040608.14	protein_coding	chr22	20241415	20283246	21.7533	0.073754	0.813675
PHF23	ENSG00000040633.13	protein_coding	chr17	7235029	7239722	420.002	0.00954825	1
INPP4A	ENSG00000040933.16	protein_coding	chr2	98444854	98594392	634.432	0.050712	0.702366
RAB27B	ENSG00000041353.10	protein_coding	chr18	54717860	54895516	592.113	0.121983	0.432177
PSMA4	ENSG00000041357.16	protein_coding	chr15	78540405	78552417	1501.1	0.00819857	1
MYO16	ENSG00000041515.16	protein_coding	chr13	108596152	109208005	11.5674	0.30554	0.499333
LSG1	ENSG00000041802.11	protein_coding	chr3	194640791	194672463	735.563	0.0689341	0.607664
PARP3	ENSG00000041880.15	protein_coding	chr3	51942345	51948867	292.652	0.00324591	1
TNC	ENSG00000041982.16	protein_coding	chr9	115019575	115118257	525.262	-0.2005	0.693687
THAP3	ENSG00000041988.16	protein_coding	chr1	6624868	6635586	100.71	0.072396	0.533041
RIPOR3	ENSG00000042062.13	protein_coding	chr20	50586108	50691542	78.499	0.0107299	1
TDP1	ENSG00000042088.14	protein_coding	chr14	89954939	90044764	264.048	0.051972	0.637248
AIFM2	ENSG00000042286.15	protein_coding	chr10	70098223	70132934	492.243	-0.0178412	0.944998
SPATA7	ENSG00000042317.17	protein_coding	chr14	88384924	88470350	104.045	0.0191414	0.931887
MED17	ENSG00000042429.12	protein_coding	chr11	93784227	93814963	447.814	0.0199537	0.893141
RETSAT	ENSG00000042445.14	protein_coding	chr2	85341955	85354531	4464.45	-0.145953	0.14552
CAPG	ENSG00000042493.16	protein_coding	chr2	85394753	85418432	985.672	-0.186406	0.2256
AP2S1	ENSG00000042753.12	protein_coding	chr19	46838136	46850846	545.964	-0.0041906	1
TG	ENSG00000042832.12	protein_coding	chr8	132866958	133134903	16.9772	-0.236875	0.653693
ADAM28	ENSG00000042980.13	protein_coding	chr8	24294069	24359014	890.659	0.000899307	1
BARX2	ENSG00000043039.7	protein_coding	chr11	129375848	129452279	250.056	-0.0558764	0.673174
DCUN1D1	ENSG00000043093.15	protein_coding	chr3	182938074	182985953	879.86	0.0379199	0.731455
JADE2	ENSG00000043143.22	protein_coding	chr5	134524312	134583230	559.971	-0.0279986	0.86497
LCP2	ENSG00000043462.13	protein_coding	chr5	170246233	170297815	414.794	0.0250451	0.923633
TRIT1	ENSG00000043514.17	protein_coding	chr1	39838110	39883511	270.084	0.034893	0.817295
ADRB1	ENSG00000043591.6	protein_coding	chr10	114043866	114046904	26.3125	-0.417422	0.0407486
GUCA2B	ENSG00000044012.4	protein_coding	chr1	42153410	42155820	760.34	-0.824348	0.00317685
CUL7	ENSG00000044090.13	protein_coding	chr6	43037617	43053943	344.556	0.0808366	0.509376
CTNNA1	ENSG00000044115.21	protein_coding	chr5	138610967	138935034	7732.73	0.0401043	0.703866
PHKA2	ENSG00000044446.12	protein_coding	chrX	18892298	18984114	504.495	-0.129499	0.553394
CNTLN	ENSG00000044459.15	protein_coding	chr9	17134982	17503923	159.201	0.0985274	0.449319
EPHA3	ENSG00000044524.11	protein_coding	chr3	89107621	89482134	135.638	-0.34749	0.104291
HSPA5	ENSG00000044574.9	protein_coding	chr9	125234853	125241382	6788.41	0.130083	0.47197
DSG2	ENSG00000046604.14	protein_coding	chr18	31498177	31549008	10169.4	-0.0566817	0.4689
GEMIN8	ENSG00000046647.14	protein_coding	chrX	14006726	14029893	168.438	0.0781368	0.313444
OFD1	ENSG00000046651.16	protein_coding	chrX	13734743	13777955	1117.23	-0.0259123	0.904581
GPM6B	ENSG00000046653.15	protein_coding	chrX	13770939	13938638	106.827	-0.153396	0.563436
PREX2	ENSG00000046889.19	protein_coding	chr8	67952046	68237032	256.258	-0.119258	0.556662
WDR37	ENSG00000047056.17	protein_coding	chr10	1049538	1132384	403.926	0.0840007	0.305494
YTHDC2	ENSG00000047188.16	protein_coding	chr5	113513694	113595285	974.092	0.115244	0.224579
CTPS2	ENSG00000047230.15	protein_coding	chrX	16587999	16712936	493.435	-0.0028298	1
ATP6V1H	ENSG00000047249.18	protein_coding	chr8	53715543	53843558	411.311	-0.0334397	0.902852
POLR2B	ENSG00000047315.17	protein_coding	chr4	56977722	57031158	1898.81	-0.00249194	1
FAM214A	ENSG00000047346.13	protein_coding	chr15	52581317	52709817	880.633	-0.0457412	0.803857
ARAP2	ENSG00000047365.13	protein_coding	chr4	35948221	36244514	1018.28	0.11602	0.556052
TPR	ENSG00000047410.14	protein_coding	chr1	186311652	186375693	3137.7	-0.013425	1
CP	ENSG00000047457.14	protein_coding	chr3	149162410	149221829	347.007	-0.200632	0.37427
KATNIP	ENSG00000047578.14	protein_coding	chr16	27550133	27780344	613.512	0.0514311	0.853644
DTNBP1	ENSG00000047579.20	protein_coding	chr6	15522807	15663058	185.763	0.0247509	0.763192
XK	ENSG00000047597.7	protein_coding	chrX	37685791	37732130	1065.37	-0.0110701	1
ANO2	ENSG00000047617.17	protein_coding	chr12	5531869	5946232	23.0041	0.149102	0.700939
C12orf4	ENSG00000047621.12	protein_coding	chr12	4487735	4538508	385.109	0.0679108	0.61825
SCML1	ENSG00000047634.15	protein_coding	chrX	17737449	17754988	282.593	0.0199858	1
WWC3	ENSG00000047644.20	protein_coding	chrX	10015254	10144474	365.035	-0.042676	0.842027
ARHGAP6	ENSG00000047648.23	protein_coding	chrX	11117651	11665920	102.104	-0.0811696	0.642756
FAM184B	ENSG00000047662.5	protein_coding	chr4	17629306	17781621	34.1992	-0.146041	0.699108
MAP4	ENSG00000047849.22	protein_coding	chr3	47850690	48089272	2203.36	0.00196176	1
GOPC	ENSG00000047932.14	protein_coding	chr6	117560269	117602542	1139.88	-0.118618	0.06668
ROS1	ENSG00000047936.11	protein_coding	chr6	117287353	117425942	63.252	-0.500005	0.0923169
USP28	ENSG00000048028.11	protein_coding	chr11	113797874	113875570	438.921	0.128457	0.284194
HDAC9	ENSG00000048052.24	protein_coding	chr7	18086949	19002416	404.119	-0.140828	0.553417
TSPAN17	ENSG00000048140.18	protein_coding	chr5	176647387	176659054	464.337	0.0117802	1
NOP16	ENSG00000048162.22	protein_coding	chr5	176383946	176388927	266.624	0.0601429	0.848209
CC2D2A	ENSG00000048342.18	protein_coding	chr4	15469865	15601552	141.636	-0.0238341	0.954525
RRM2B	ENSG00000048392.13	protein_coding	chr8	102204502	102238961	585.581	-0.0460271	0.838608
ZNF800	ENSG00000048405.11	protein_coding	chr7	127346790	127431924	729.369	-0.0389499	0.819557
TNFRSF17	ENSG00000048462.11	protein_coding	chr16	11965210	11968068	204.339	0.0137255	0.869355
SNX29	ENSG00000048471.14	protein_coding	chr16	11976734	12574287	421.687	0.127426	0.402326
LMO3	ENSG00000048540.16	protein_coding	chr12	16548372	16610594	53.1374	-0.321744	0.448766
MRPS10	ENSG00000048544.6	protein_coding	chr6	42206807	42217861	507.468	-0.0555461	0.556021
RSF1	ENSG00000048649.14	protein_coding	chr11	77660009	77820869	1600.37	-0.0376819	0.731806
VPS13D	ENSG00000048707.15	protein_coding	chr1	12230030	12512047	3139.76	0.090195	0.411721
CELF2	ENSG00000048740.19	protein_coding	chr10	10798397	11336675	1085.51	-0.0656985	0.637248
FAM120A	ENSG00000048828.17	protein_coding	chr9	93451685	93566112	4705.11	0.0812871	0.493669
R3HDM1	ENSG00000048991.17	protein_coding	chr2	135531455	135725270	459.527	0.0673828	0.651397
COL9A2	ENSG00000049089.15	protein_coding	chr1	40300489	40317813	177.492	0.177629	0.440681
KITLG	ENSG00000049130.16	protein_coding	chr12	88492793	88580851	1097.22	-0.0225015	0.98444
ERCC8	ENSG00000049167.16	protein_coding	chr5	60866454	60945073	366.12	0.0383011	0.898451
ADAMTS6	ENSG00000049192.15	protein_coding	chr5	65148738	65481920	35.8096	0.0951854	0.79127
H6PD	ENSG00000049239.13	protein_coding	chr1	9234774	9271337	1201.04	0.053006	0.844598
VAMP3	ENSG00000049245.13	protein_coding	chr1	7771296	7781432	1517.14	-0.100961	0.0932102
PER3	ENSG00000049246.15	protein_coding	chr1	7784291	7845177	449.324	-0.0374117	0.941923
TNFRSF9	ENSG00000049249.9	protein_coding	chr1	7915871	7943165	46.3818	-0.467751	0.0914766
EPN3	ENSG00000049283.19	protein_coding	chr17	50532682	50543750	310.987	0.163299	0.45445
LTBP1	ENSG00000049323.16	protein_coding	chr2	32946953	33399509	766.735	-0.186968	0.0975199
RCN1	ENSG00000049449.10	protein_coding	chr11	32091074	32105722	1247.51	0.0668004	0.544172
ELN	ENSG00000049540.19	protein_coding	chr7	74027789	74069907	134.957	-0.201932	0.270983
RFC2	ENSG00000049541.11	protein_coding	chr7	74231499	74254458	259.943	0.036509	0.913994
ARID1B	ENSG00000049618.24	protein_coding	chr6	156776020	157210779	1978.82	0.0723236	0.448804
CLPTM1L	ENSG00000049656.14	protein_coding	chr5	1317752	1345099	1146.04	0.0350449	0.935183
NEDD4L	ENSG00000049759.20	protein_coding	chr18	58044226	58401540	3596.87	0.0820517	0.703363
FOXP3	ENSG00000049768.17	protein_coding	chrX	49250438	49270477	23.055	0.210547	0.554531
PPP1R3F	ENSG00000049769.14	protein_coding	chrX	49269793	49301461	51.1438	0.227513	0.342128
HEXB	ENSG00000049860.14	protein_coding	chr5	74640023	74722647	1858.13	-0.120191	0.0641755
PTCD2	ENSG00000049883.15	protein_coding	chr5	72320367	72368395	180.797	0.220507	0.120765
NEXMIF	ENSG00000050030.16	protein_coding	chrX	74732856	74925472	56.7189	-0.368626	0.154599
JKAMP	ENSG00000050130.18	protein_coding	chr14	59484443	59505410	532.339	-0.09818	0.331798
DKK3	ENSG00000050165.19	protein_coding	chr11	11956207	12009769	357.675	-0.0545538	0.858049
ARHGEF5	ENSG00000050327.15	protein_coding	chr7	144355288	144380632	1434.71	0.203988	0.188111
NFE2L3	ENSG00000050344.9	protein_coding	chr7	26152198	26187137	431.718	-0.0115562	0.990995
MCUR1	ENSG00000050393.12	protein_coding	chr6	13786557	13814568	674.514	-0.151145	0.0924467
LIMA1	ENSG00000050405.14	protein_coding	chr12	50175788	50283520	8636.43	-0.0551049	0.549065
LETMD1	ENSG00000050426.16	protein_coding	chr12	51047962	51060424	789.591	0.0437231	0.651787
SLC4A8	ENSG00000050438.17	protein_coding	chr12	51391317	51515763	63.2563	0.119246	0.718677
LAMC3	ENSG00000050555.19	protein_coding	chr9	131009174	131094473	72.8149	-0.0442767	0.91703
PTGER3	ENSG00000050628.21	protein_coding	chr1	70852353	71047816	48.9628	-0.0873235	0.825659
TNIP3	ENSG00000050730.16	protein_coding	chr4	121131408	121227466	48.2239	0.448188	0.208433
MAPK9	ENSG00000050748.18	protein_coding	chr5	180233143	180292099	728.068	-0.0484436	0.506556
COL23A1	ENSG00000050767.18	protein_coding	chr5	178237476	178590393	41.9633	0.868836	0.000218958
BCAR1	ENSG00000050820.17	protein_coding	chr16	75228181	75268053	1163.96	0.0365713	0.813598
FHIP1B	ENSG00000051009.11	protein_coding	chr11	6211345	6234711	1560.27	-0.00537401	1
HERPUD1	ENSG00000051108.15	protein_coding	chr16	56932142	56944864	2804.87	0.118005	0.38588
HOMER3	ENSG00000051128.19	protein_coding	chr19	18929201	18941261	67.7016	-0.0933409	0.664273
RAD51	ENSG00000051180.17	protein_coding	chr15	40694774	40732340	125.143	0.117359	0.450481
POLQ	ENSG00000051341.15	protein_coding	chr3	121431431	121545988	294.947	0.233243	0.304695
PIK3CB	ENSG00000051382.9	protein_coding	chr3	138652698	138834928	936.877	-0.0260737	0.81398
CYBA	ENSG00000051523.11	protein_coding	chr16	88643289	88651054	2252.49	0.257619	0.0198318
THOC3	ENSG00000051596.10	protein_coding	chr5	175917873	176034680	426.503	0.0545032	0.864574
HEBP2	ENSG00000051620.11	protein_coding	chr6	138403531	138422197	1209.42	-0.108757	0.41753
MPHOSPH9	ENSG00000051825.15	protein_coding	chr12	123152320	123244014	461.017	0.107534	0.406121
PLEKHA5	ENSG00000052126.15	protein_coding	chr12	19129733	19376400	832.862	0.0760498	0.473206
PRSS8	ENSG00000052344.16	protein_coding	chr16	31131433	31135727	3548.22	-0.0405181	0.846592
SIKE1	ENSG00000052723.12	protein_coding	chr1	114769479	114780685	670.391	-0.0521007	0.69513
RRP12	ENSG00000052749.14	protein_coding	chr10	97356358	97426076	223.9	0.0954103	0.626534
FNIP2	ENSG00000052795.13	protein_coding	chr4	158769026	158908050	2048.96	-0.0039985	1
MSMO1	ENSG00000052802.13	protein_coding	chr4	165327667	165343164	889.793	0.0967754	0.811816
TTC17	ENSG00000052841.15	protein_coding	chr11	43358920	43494933	1715.99	0.00856352	1
FOXN3	ENSG00000053254.16	protein_coding	chr14	89124871	89619149	1768.04	-0.0706646	0.67519
METTL24	ENSG00000053328.9	protein_coding	chr6	110243940	110358349	35.3133	-0.426288	0.0796526
AKR7A2	ENSG00000053371.13	protein_coding	chr1	19303965	19312144	708.567	0.169862	0.0267941
MRTO4	ENSG00000053372.5	protein_coding	chr1	19251805	19260128	352.083	0.0792389	0.693687
USE1	ENSG00000053501.14	protein_coding	chr19	17215346	17219829	150.412	-0.0352348	0.66706
MCF2L2	ENSG00000053524.13	protein_coding	chr3	183178041	183428778	45.6171	0.343659	0.251435
NRIP2	ENSG00000053702.15	protein_coding	chr12	2825348	2835544	21.5566	-0.00216536	0.987044
LAMA3	ENSG00000053747.17	protein_coding	chr18	23689453	23956222	2931.85	0.123613	0.719027
AP5M1	ENSG00000053770.12	protein_coding	chr14	57268924	57298742	1843.02	-0.00571448	1
ANAPC4	ENSG00000053900.11	protein_coding	chr4	25377263	25418498	489.557	0.000169831	1
KCNQ1	ENSG00000053918.18	protein_coding	chr11	2444684	2849105	481.522	0.256487	0.13094
TRAPPC3	ENSG00000054116.12	protein_coding	chr1	36136570	36156053	582.994	-0.0335289	0.748459
THRAP3	ENSG00000054118.15	protein_coding	chr1	36224432	36305357	2445.27	-0.0261826	0.764353
PHPT1	ENSG00000054148.18	protein_coding	chr9	136848724	136851027	552.404	0.070417	0.470059
ENTPD2	ENSG00000054179.12	protein_coding	chr9	137048107	137054061	144.828	0.289162	0.102302
LY75	ENSG00000054219.11	protein_coding	chr2	159803355	159904756	1667.32	-0.0260112	0.978752
ARID4B	ENSG00000054267.22	protein_coding	chr1	235131634	235328219	998.735	-0.0342312	0.85118
OPN3	ENSG00000054277.14	protein_coding	chr1	241590102	241677376	621.989	-0.0476551	0.814055
SDCCAG8	ENSG00000054282.16	protein_coding	chr1	243256034	243500091	386.605	0.00111419	1
HHAT	ENSG00000054392.13	protein_coding	chr1	210328252	210676296	124.005	-0.0677397	0.646231
KIF1B	ENSG00000054523.19	protein_coding	chr1	10210570	10381603	1998.9	0.110432	0.485764
FOXC1	ENSG00000054598.9	protein_coding	chr6	1609915	1613897	22.876	0.0305387	0.965885
TBC1D22A	ENSG00000054611.14	protein_coding	chr22	46762617	47175699	591.474	0.0399546	0.700262
SYNE2	ENSG00000054654.20	protein_coding	chr14	63761899	64226433	6629.77	0.0913034	0.451627
PLEKHH1	ENSG00000054690.14	protein_coding	chr14	67533290	67589612	1159.28	0.127256	0.333677
ATP9A	ENSG00000054793.14	protein_coding	chr20	51596514	51768390	2600.3	-0.128451	0.28726
FAM168A	ENSG00000054965.11	protein_coding	chr11	73400487	73598189	561.159	0.0731821	0.563511
RELT	ENSG00000054967.13	protein_coding	chr11	73376399	73397474	113.599	0.0527505	0.824324
GALC	ENSG00000054983.17	protein_coding	chr14	87837820	87993665	605.238	-0.225972	0.0520946
NOP58	ENSG00000055044.11	protein_coding	chr2	202265736	202303661	820.066	0.0244804	1
SZRD1	ENSG00000055070.17	protein_coding	chr1	16352575	16398145	1202.44	-0.00472689	1
KCNH2	ENSG00000055118.17	protein_coding	chr7	150944961	150978321	71.8464	-0.190442	0.526921
CUL1	ENSG00000055130.18	protein_coding	chr7	148697914	148801110	1049.32	0.0248382	0.875311
FAM114A2	ENSG00000055147.19	protein_coding	chr5	153990148	154038936	342.299	-0.0191682	0.908628
CYFIP2	ENSG00000055163.20	protein_coding	chr5	157266079	157395595	595.459	0.149503	0.331798
TAB2	ENSG00000055208.19	protein_coding	chr6	149218641	149411613	1769.86	-0.0150362	0.984302
GINM1	ENSG00000055211.14	protein_coding	chr6	149566294	149591748	675.562	-0.262956	7.17e-05
EIF2AK2	ENSG00000055332.19	protein_coding	chr2	37099210	37157522	1649.3	-0.0791071	0.71922
USP36	ENSG00000055483.20	protein_coding	chr17	78787381	78841441	539.66	0.0646645	0.805373
KMT2C	ENSG00000055609.21	protein_coding	chr7	152134922	152436644	4510.07	0.0839299	0.539218
MCOLN3	ENSG00000055732.13	protein_coding	chr1	85018082	85048500	39.8871	-0.221625	0.447972
CCDC85A	ENSG00000055813.6	protein_coding	chr2	56183990	56386172	15.5517	0.0156758	0.982534
PUM2	ENSG00000055917.16	protein_coding	chr2	20248691	20352234	2955.96	-0.00408273	1
MRPL43	ENSG00000055950.17	protein_coding	chr10	100969458	100987515	437.797	0.00927368	1
ITIH4	ENSG00000055955.17	protein_coding	chr3	52812962	52830688	23.7431	0.067616	0.867226
HPF1	ENSG00000056050.7	protein_coding	chr4	169729470	169757944	156.154	-0.0709776	0.593967
ZFR	ENSG00000056097.16	protein_coding	chr5	32354350	32444740	1704.53	-0.0340357	0.754675
ZNF280C	ENSG00000056277.16	protein_coding	chrX	130202707	130268899	94.6046	-0.0222424	0.880194
TRAF1	ENSG00000056558.11	protein_coding	chr9	120902393	120929173	164.672	-0.195123	0.156617
RC3H2	ENSG00000056586.16	protein_coding	chr9	122844556	122905359	1376.98	-0.0147031	0.912719
IL17RB	ENSG00000056736.10	protein_coding	chr3	53846568	53865794	297.809	-0.0570678	0.915992
TRAF3IP2	ENSG00000056972.20	protein_coding	chr6	111555381	111606906	963.811	0.0374184	0.803114
GYG2	ENSG00000056998.20	protein_coding	chrX	2828822	2882820	106.57	0.379175	0.0167882
DCBLD2	ENSG00000057019.16	protein_coding	chr3	98795941	98901695	304.613	-0.0773662	0.57162
SOAT1	ENSG00000057252.13	protein_coding	chr1	179293714	179358680	738.308	-0.132402	0.317243
PKP2	ENSG00000057294.16	protein_coding	chr12	32790755	32896777	4019.79	0.107621	0.230446
GDI2	ENSG00000057608.17	protein_coding	chr10	5765223	5842132	5451.03	-0.00970957	1
PRDM1	ENSG00000057657.17	protein_coding	chr6	105993463	106109939	899.443	-0.0726231	0.896356
ATG5	ENSG00000057663.16	protein_coding	chr6	106045423	106325791	817.648	-0.045339	0.63208
TMCC3	ENSG00000057704.13	protein_coding	chr12	94567122	94650557	2195.87	-0.109754	0.65037
PITHD1	ENSG00000057757.10	protein_coding	chr1	23778418	23788232	467.627	-0.0727499	0.389234
MTA3	ENSG00000057935.14	protein_coding	chr2	42494569	42756947	565.328	-0.0122427	1
USP13	ENSG00000058056.10	protein_coding	chr3	179653032	179804366	156.65	0.0820445	0.796476
ATP11B	ENSG00000058063.16	protein_coding	chr3	182793503	182921629	2698.06	0.00502236	1
LAMC2	ENSG00000058085.15	protein_coding	chr1	183186238	183245127	1401.11	-0.0467252	0.954867
CDK14	ENSG00000058091.17	protein_coding	chr7	90466424	91210590	200.288	-0.186468	0.234977
SEC61A1	ENSG00000058262.10	protein_coding	chr3	128051641	128071683	3698.7	0.119237	0.220103
PPP1R12A	ENSG00000058272.19	protein_coding	chr12	79773563	79935460	1631.67	-0.00891995	0.971492
RASGRF1	ENSG00000058335.16	protein_coding	chr15	78959906	79090780	18.3405	0.42403	0.245353
CROCC	ENSG00000058453.17	protein_coding	chr1	16740273	16972964	212.412	0.0326998	0.755691
POLR3E	ENSG00000058600.16	protein_coding	chr16	22297375	22335101	500.336	0.023542	0.988268
ATP2B4	ENSG00000058668.15	protein_coding	chr1	203626787	203744081	1195.09	-0.194014	0.397896
ZC3H11A	ENSG00000058673.17	protein_coding	chr1	203795623	203854999	2387.92	-0.0206977	0.930486
RIOK2	ENSG00000058729.11	protein_coding	chr5	97160867	97183247	430.005	0.0253021	1
YIPF1	ENSG00000058799.15	protein_coding	chr1	53851719	53889798	449.755	-0.0692408	0.518865
NDC1	ENSG00000058804.12	protein_coding	chr1	53765478	53838463	799.384	0.1146	0.476132
DGKG	ENSG00000058866.15	protein_coding	chr3	186105668	186362234	25.575	-0.180432	0.650959
FLYWCH1	ENSG00000059122.17	protein_coding	chr16	2911931	2951208	278.098	0.0407327	0.968832
UNKL	ENSG00000059145.19	protein_coding	chr16	1363205	1414751	187.495	-0.0409154	0.890871
TBXAS1	ENSG00000059377.18	protein_coding	chr7	139777051	140020325	258.834	-0.0291117	0.900204
PARP12	ENSG00000059378.13	protein_coding	chr7	140023749	140062951	936.98	-0.118396	0.503962
ALDH18A1	ENSG00000059573.9	protein_coding	chr10	95605941	95656711	2969.41	-0.056322	0.625166
TARBP1	ENSG00000059588.10	protein_coding	chr1	234391313	234479179	717.324	-0.0367606	0.838077
GATB	ENSG00000059691.12	protein_coding	chr4	151670504	151761007	296.105	0.00147116	1
MXD1	ENSG00000059728.11	protein_coding	chr2	69897688	69942945	3629.88	-0.0793695	0.854851
CDK17	ENSG00000059758.8	protein_coding	chr12	96278261	96400480	533.255	-0.0401444	0.763198
DNAJC25	ENSG00000059769.20	protein_coding	chr9	111631334	111654351	205.858	-0.00503127	0.833033
SLC2A3	ENSG00000059804.16	protein_coding	chr12	7919230	7936187	408.164	0.0454729	0.925881
PSD	ENSG00000059915.17	protein_coding	chr10	102402617	102421539	58.9574	-0.405077	0.334819
CTDP1	ENSG00000060069.18	protein_coding	chr18	79679803	79754503	549.236	0.0458721	0.835707
YBX3	ENSG00000060138.13	protein_coding	chr12	10699089	10723323	1303.73	0.0433584	0.799152
STYK1	ENSG00000060140.9	protein_coding	chr12	10618923	10674318	584.013	-0.0709134	0.730641
WNK1	ENSG00000060237.19	protein_coding	chr12	752579	911452	2280.16	0.0496847	0.798389
CCAR1	ENSG00000060339.14	protein_coding	chr10	68721012	68792377	1463.14	0.00968564	1
OGFR	ENSG00000060491.17	protein_coding	chr20	62804835	62814000	610.52	-0.0605926	0.832021
GNA15	ENSG00000060558.4	protein_coding	chr19	3136033	3163749	56.7286	0.0981892	0.708676
CREB3L3	ENSG00000060566.14	protein_coding	chr19	4153631	4173054	86.2241	0.0894427	0.905119
PIGV	ENSG00000060642.12	protein_coding	chr1	26787054	26800659	284.237	0.0328991	0.8181
PTPRU	ENSG00000060656.20	protein_coding	chr1	29236516	29326813	35.664	-0.167466	0.612234
SNRNP40	ENSG00000060688.13	protein_coding	chr1	31259568	31296788	444.753	-0.0154885	1
RIMBP2	ENSG00000060709.16	protein_coding	chr12	130396133	130768228	58.9345	0.113977	0.686606
QSER1	ENSG00000060749.16	protein_coding	chr11	32892811	32993316	980.337	0.0895567	0.334968
MPC1	ENSG00000060762.19	protein_coding	chr6	166364919	166383013	995.667	-0.0311129	0.868282
ACAA1	ENSG00000060971.19	protein_coding	chr3	38103129	38137242	1789.01	-0.127164	0.166374
BCAT1	ENSG00000060982.15	protein_coding	chr12	24810024	24949101	190.72	-0.459218	0.0145793
HDAC7	ENSG00000061273.18	protein_coding	chr12	47782722	47833132	368.186	-0.0128963	1
LZTS1	ENSG00000061337.15	protein_coding	chr8	20246165	20303963	13.0614	0.253924	0.329229
PRDM6	ENSG00000061455.11	protein_coding	chr5	123089241	123194266	39.0285	-0.394046	0.210114
SPAG4	ENSG00000061656.11	protein_coding	chr20	35615829	35621094	55.0137	0.49748	0.0823817
NCKAP1	ENSG00000061676.15	protein_coding	chr2	182909115	183038858	2527.77	-0.0582506	0.375918
MRPS35	ENSG00000061794.13	protein_coding	chr12	27710822	27756295	1300.73	0.0407901	0.817295
GUCY1B1	ENSG00000061918.14	protein_coding	chr4	155758992	155807811	98.1302	-0.190082	0.409166
SFSWAP	ENSG00000061936.10	protein_coding	chr12	131711081	131799738	673.494	-0.000544793	1
TNK2	ENSG00000061938.21	protein_coding	chr3	195863364	195911945	398.592	0.00889415	1
MON2	ENSG00000061987.16	protein_coding	chr12	62466817	62600476	1786.77	0.0524435	0.71244
CDH3	ENSG00000062038.15	protein_coding	chr16	68636189	68727468	18.2648	-0.0489817	0.928068
GPBP1	ENSG00000062194.16	protein_coding	chr5	57173948	57264679	1577.66	-0.046947	0.633168
DGAT2	ENSG00000062282.15	protein_coding	chr11	75759512	75801535	63.3323	0.043755	0.852109
ZNF112	ENSG00000062370.17	protein_coding	chr19	44326555	44367217	144.357	-0.160004	0.136938
CS	ENSG00000062485.19	protein_coding	chr12	56271699	56300391	3566.36	0.0402718	0.825659
LTK	ENSG00000062524.16	protein_coding	chr15	41503637	41513887	165.236	-0.318044	0.119328
MRPS24	ENSG00000062582.14	protein_coding	chr7	43866558	43869893	465.099	0.0819454	0.41753
ELMO2	ENSG00000062598.18	protein_coding	chr20	46366050	46432985	374.834	0.0296263	0.819557
WAPL	ENSG00000062650.20	protein_coding	chr10	86435256	86521792	1355.88	-0.0527603	0.391829
VMP1	ENSG00000062716.13	protein_coding	chr17	59707192	59842255	6060.79	0.0720564	0.77514
APPBP2	ENSG00000062725.10	protein_coding	chr17	60443158	60526242	742.524	-0.0961323	0.238851
POLD1	ENSG00000062822.16	protein_coding	chr19	50384204	50418018	217.564	0.107632	0.505186
EIF4B	ENSG00000063046.18	protein_coding	chr12	53006282	53042215	8265.52	-0.00684694	1
SLC6A16	ENSG00000063127.16	protein_coding	chr19	49289638	49325215	17.1933	-0.371283	0.20305
BICRA	ENSG00000063169.12	protein_coding	chr19	47608196	47703277	317.078	0.167864	0.222332
SPHK2	ENSG00000063176.16	protein_coding	chr19	48619291	48630717	398.136	0.13227	0.278804
RPL18	ENSG00000063177.13	protein_coding	chr19	48615328	48619184	6171.59	0.0677798	0.579632
CA11	ENSG00000063180.9	protein_coding	chr19	48637946	48646187	29.0482	-0.232468	0.470855
ISOC2	ENSG00000063241.8	protein_coding	chr19	55452985	55462343	443.288	0.169703	0.203804
U2AF2	ENSG00000063244.13	protein_coding	chr19	55654146	55674716	1543.32	0.0298334	0.8213
EPN1	ENSG00000063245.15	protein_coding	chr19	55675226	55709858	2361.22	-0.00220568	1
MED29	ENSG00000063322.15	protein_coding	chr19	39391303	39400641	496.06	-0.109027	0.107773
AHRR	ENSG00000063438.20	protein_coding	chr5	321714	438291	66.9786	-0.372744	0.308541
ZNF275	ENSG00000063587.15	protein_coding	chrX	153334147	153360110	331.735	0.122672	0.2256
MTMR1	ENSG00000063601.17	protein_coding	chrX	150692971	150765108	387.033	-0.0592274	0.581546
GPC1	ENSG00000063660.9	protein_coding	chr2	240435663	240468076	170.027	-0.0438641	0.778899
ADCK1	ENSG00000063761.16	protein_coding	chr14	77800109	77935014	112.234	0.171314	0.0974377
HAGH	ENSG00000063854.13	protein_coding	chr16	1795620	1827157	454.702	0.0206145	0.941547
RNF4	ENSG00000063978.16	protein_coding	chr4	2462220	2625320	922.323	-0.0380744	0.611153
CASP8	ENSG00000064012.23	protein_coding	chr2	201233443	201287711	791.438	0.0541356	0.729946
LIMCH1	ENSG00000064042.18	protein_coding	chr4	41359607	41700044	278.617	-0.0965528	0.626852
INTS13	ENSG00000064102.15	protein_coding	chr12	26905181	26938326	331.533	0.0632042	0.678522
TM7SF3	ENSG00000064115.11	protein_coding	chr12	26971579	27014434	863.614	-0.0755749	0.570091
SPA17	ENSG00000064199.7	protein_coding	chr11	124673844	124697518	161.245	0.0129131	0.855416
TSPAN32	ENSG00000064201.16	protein_coding	chr11	2301997	2318204	20.9471	0.0399489	0.955309
CCN5	ENSG00000064205.11	protein_coding	chr20	44714844	44728509	45.5798	-0.316303	0.514205
ST3GAL6	ENSG00000064225.13	protein_coding	chr3	98732236	98821201	68.58	-0.0868697	0.714508
ATP2C2	ENSG00000064270.13	protein_coding	chr16	84368527	84464187	1455.35	0.0467306	0.809948
NGFR	ENSG00000064300.9	protein_coding	chr17	49495293	49515008	35.9988	0.0488719	0.880773
CDON	ENSG00000064309.16	protein_coding	chr11	125955796	126063335	65.1359	-0.193334	0.473361
TAF2	ENSG00000064313.13	protein_coding	chr8	119730774	119832863	800.794	0.0499923	0.715429
HIPK2	ENSG00000064393.16	protein_coding	chr7	139561570	139777998	1889.38	0.059827	0.82372
TNPO3	ENSG00000064419.14	protein_coding	chr7	128954180	129055173	1151.95	-0.00871173	0.993451
BORCS8-MEF2B	ENSG00000064489.23	protein_coding	chr19	19145569	19192158	23.1987	-0.0489664	0.962365
RFXANK	ENSG00000064490.14	protein_coding	chr19	19192229	19201869	286.147	0.0530255	0.734086
TMEM161A	ENSG00000064545.15	protein_coding	chr19	19119169	19138513	129.833	0.17989	0.198472
LPAR2	ENSG00000064547.14	protein_coding	chr19	19623655	19628930	133.323	-0.0365681	0.703866
CTSA	ENSG00000064601.21	protein_coding	chr20	45890144	45898949	3870.99	-0.13026	0.383162
SUGP2	ENSG00000064607.17	protein_coding	chr19	18990888	19034023	1045.2	-0.0201638	0.9319
SLC12A2	ENSG00000064651.14	protein_coding	chr5	128083766	128189677	5075.77	0.0866841	0.579378
SNX24	ENSG00000064652.11	protein_coding	chr5	122843439	123029354	228.551	-0.0727137	0.416325
EYA2	ENSG00000064655.19	protein_coding	chr20	46894624	47188844	249.611	0.459254	0.0535432
CNN2	ENSG00000064666.15	protein_coding	chr19	1026586	1039068	719.017	-0.0217051	0.946086
ABCA7	ENSG00000064687.13	protein_coding	chr19	1039997	1065572	300.427	0.177788	0.416673
SNCAIP	ENSG00000064692.20	protein_coding	chr5	122311354	122464219	54.7055	-0.155867	0.539218
DDX20	ENSG00000064703.13	protein_coding	chr1	111754832	111775602	298.127	0.0431056	0.780587
BTBD1	ENSG00000064726.10	protein_coding	chr15	83016423	83067252	1299.54	-0.147871	0.00416149
FAR2	ENSG00000064763.12	protein_coding	chr12	29149016	29341121	1705.01	0.120568	0.240954
BCAS1	ENSG00000064787.14	protein_coding	chr20	53936777	54070594	5044.72	-0.172083	0.184106
CHI3L2	ENSG00000064886.14	protein_coding	chr1	111200771	111243440	40.5809	-0.0578479	0.90461
SBNO2	ENSG00000064932.16	protein_coding	chr19	1107637	1174268	859.047	0.124158	0.522963
PMS1	ENSG00000064933.19	protein_coding	chr2	189784085	189877629	282.623	0.0878756	0.455681
HMG20B	ENSG00000064961.19	protein_coding	chr19	3572777	3579088	898.246	0.0118242	1
CALCRL	ENSG00000064989.13	protein_coding	chr2	187341964	187448460	218.88	0.0141422	0.826566
TAF11	ENSG00000064995.19	protein_coding	chr6	34877462	34889192	468.039	-0.0766348	0.266374
ANKS1A	ENSG00000064999.15	protein_coding	chr6	34889255	35091406	654.471	0.0454124	0.863311
AP3D1	ENSG00000065000.19	protein_coding	chr19	2100988	2164468	1702.89	0.176795	0.190814
ZNF76	ENSG00000065029.15	protein_coding	chr6	35258909	35295985	310.919	0.0117043	0.961098
SLC9A3R2	ENSG00000065054.14	protein_coding	chr16	2025356	2039026	366.12	-0.0112965	0.990766
NTHL1	ENSG00000065057.9	protein_coding	chr16	2039815	2047866	126.965	0.0238435	0.76724
UHRF1BP1	ENSG00000065060.18	protein_coding	chr6	34792083	34877514	426.012	0.0489155	0.703363
GNAI3	ENSG00000065135.12	protein_coding	chr1	109548615	109600195	1542.83	-0.0292457	0.775751
IPO5	ENSG00000065150.21	protein_coding	chr13	97953658	98024296	1856.46	-0.0103723	1
OAT	ENSG00000065154.12	protein_coding	chr10	124397303	124418976	1342.15	-0.117279	0.360824
WDR3	ENSG00000065183.16	protein_coding	chr1	117929720	117966543	567.542	0.00938499	1
PKN2	ENSG00000065243.20	protein_coding	chr1	88684222	88836255	1852.4	-0.0699019	0.44708
WDR18	ENSG00000065268.11	protein_coding	chr19	984332	998438	235.426	0.0982253	0.564473
TRAM2	ENSG00000065308.5	protein_coding	chr6	52497408	52577060	988.169	0.197095	0.0854992
NTN1	ENSG00000065320.9	protein_coding	chr17	9021510	9244000	125.339	-0.142849	0.649979
GLP2R	ENSG00000065325.13	protein_coding	chr17	9822206	9892099	204.251	-0.38797	0.0296008
MCM10	ENSG00000065328.17	protein_coding	chr10	13161558	13211110	116.4	0.176727	0.395408
DGKA	ENSG00000065357.20	protein_coding	chr12	55927319	55954027	1172.24	-0.0176671	1
ERBB3	ENSG00000065361.17	protein_coding	chr12	56076799	56103505	4968.12	-0.0970625	0.44799
ANKRD44	ENSG00000065413.20	protein_coding	chr2	196967017	197311173	636.476	0.0461482	0.946252
KARS1	ENSG00000065427.15	protein_coding	chr16	75627474	75648643	1967.3	0.0399441	0.770083
ADAT1	ENSG00000065457.11	protein_coding	chr16	75596868	75623300	404.134	0.108873	0.447852
PDIA5	ENSG00000065485.20	protein_coding	chr3	123067025	123225227	379.142	0.134647	0.230006
TBC1D22B	ENSG00000065491.8	protein_coding	chr6	37257772	37332970	272.183	-0.0738406	0.516739
NDUFB4	ENSG00000065518.8	protein_coding	chr3	120596328	120602507	1279.25	0.0335431	0.80158
SPEN	ENSG00000065526.12	protein_coding	chr1	15836095	15940456	1936.83	0.00628845	1
MYLK	ENSG00000065534.20	protein_coding	chr3	123610049	123884332	3703.92	-0.496496	0.0499778
ZC3H15	ENSG00000065548.18	protein_coding	chr2	186486253	186509361	1254.19	-0.0452656	0.708468
MAP2K4	ENSG00000065559.15	protein_coding	chr17	12020829	12143830	794.174	-0.012408	0.952422
PACC1	ENSG00000065600.13	protein_coding	chr1	212363928	212414901	64.3254	-0.127675	0.310744
SLK	ENSG00000065613.15	protein_coding	chr10	103967140	104029233	2808.81	-0.0621929	0.575992
CYB5R4	ENSG00000065615.14	protein_coding	chr6	83859656	83967423	662.357	0.0398042	0.871599
COL17A1	ENSG00000065618.21	protein_coding	chr10	104031286	104085880	3785.85	-0.317699	0.03195
GSTO2	ENSG00000065621.15	protein_coding	chr10	104268873	104304950	266.441	-0.0258794	0.909641
SEC61A2	ENSG00000065665.21	protein_coding	chr10	12129637	12169961	66.7439	-0.233122	0.11923
PRKCQ	ENSG00000065675.16	protein_coding	chr10	6427143	6580301	72.662	-0.115056	0.436209
TLE2	ENSG00000065717.15	protein_coding	chr19	2997639	3047635	295.418	0.0476887	0.875804
ASB1	ENSG00000065802.12	protein_coding	chr2	238426742	238452250	291.432	0.0337788	1
FAM107B	ENSG00000065809.14	protein_coding	chr10	14518557	14774897	2463.2	0.0613222	0.694925
ME1	ENSG00000065833.9	protein_coding	chr6	83210402	83431051	252.025	-0.0971242	0.718664
TBC1D1	ENSG00000065882.17	protein_coding	chr4	37891084	38139175	1019.8	-0.119965	0.376666
CDK13	ENSG00000065883.17	protein_coding	chr7	39950121	40099580	1619.11	-0.0460147	0.577221
MTHFD2	ENSG00000065911.13	protein_coding	chr2	74186172	74217565	688.831	0.077769	0.62414
SLC9A7	ENSG00000065923.10	protein_coding	chrX	46599251	46759118	109.153	-0.200587	0.229823
FOXJ2	ENSG00000065970.9	protein_coding	chr12	8032716	8055517	316.338	-0.070128	0.57701
YBX1	ENSG00000065978.19	protein_coding	chr1	42682418	42703805	7147.12	0.0338232	0.737489
PDE4A	ENSG00000065989.16	protein_coding	chr19	10416773	10469630	189.958	0.142072	0.447852
PPP2R5A	ENSG00000066027.12	protein_coding	chr1	212285410	212361853	1434.1	0.0522254	0.450481
ELAVL1	ENSG00000066044.15	protein_coding	chr19	7958573	8005659	642.732	0.0595575	0.703811
TIE1	ENSG00000066056.14	protein_coding	chr1	43300982	43323108	85.2568	-0.141276	0.522854
DIP2B	ENSG00000066084.13	protein_coding	chr12	50504985	50748657	1489.07	-0.0198963	0.94169
SMARCD1	ENSG00000066117.15	protein_coding	chr12	50085200	50100707	495.169	-0.0220598	0.966286
KDM4A	ENSG00000066135.13	protein_coding	chr1	43650149	43705518	1124.82	0.0848067	0.350563
NFYC	ENSG00000066136.21	protein_coding	chr1	40691648	40771603	646.851	0.0836072	0.274458
ZMYND12	ENSG00000066185.13	protein_coding	chr1	42430329	42456253	24.479	-0.158091	0.540262
SLC9A3	ENSG00000066230.12	protein_coding	chr5	470456	524449	13712	0.471814	0.160352
NGEF	ENSG00000066248.15	protein_coding	chr2	232878701	233013256	490.807	-0.0331487	0.912719
ASPM	ENSG00000066279.19	protein_coding	chr1	197084121	197146694	737.699	0.345482	0.0682057
CD84	ENSG00000066294.15	protein_coding	chr1	160541095	160579516	438.34	-0.215676	0.234922
ELOVL1	ENSG00000066322.15	protein_coding	chr1	43363398	43368074	1299.89	-0.0123799	0.938494
SPI1	ENSG00000066336.12	protein_coding	chr11	47354860	47378547	200.429	-0.0714291	0.624188
POLR1H	ENSG00000066379.15	protein_coding	chr6	30058899	30064909	216.318	0.0115676	0.972507
ZBTB11	ENSG00000066422.6	protein_coding	chr3	101648889	101677135	626.567	-0.0410514	0.714812
ATXN3	ENSG00000066427.25	protein_coding	chr14	92044496	92106621	515.408	-0.075209	0.480345
GOLGA5	ENSG00000066455.13	protein_coding	chr14	92794305	92839947	1057.03	-0.0500795	0.661207
FGFR2	ENSG00000066468.24	protein_coding	chr10	121478332	121598458	1243.63	0.053032	0.827809
LRRC40	ENSG00000066557.6	protein_coding	chr1	70144805	70205579	315.093	-0.0415412	0.83796
ISOC1	ENSG00000066583.12	protein_coding	chr5	129094749	129114028	448.333	0.00804029	0.971492
EML1	ENSG00000066629.18	protein_coding	chr14	99737693	99942060	172.282	-0.307014	0.0790834
TRMT11	ENSG00000066651.20	protein_coding	chr6	125986479	126203817	286.961	0.108638	0.381596
THUMPD1	ENSG00000066654.14	protein_coding	chr16	20702816	20742084	1105.99	-0.0826612	0.198837
MSANTD3	ENSG00000066697.15	protein_coding	chr9	100427143	100451734	106.095	-0.00747709	0.98947
KIF26A	ENSG00000066735.15	protein_coding	chr14	104138587	104180894	86.2863	-0.219879	0.311328
ATG2B	ENSG00000066739.12	protein_coding	chr14	96279195	96363341	1101.07	0.14716	0.234075
ARFGEF1	ENSG00000066777.9	protein_coding	chr8	67173511	67343781	2708.9	-0.0138482	0.945241
ZFAT	ENSG00000066827.16	protein_coding	chr8	134477788	134713049	194.556	0.0583463	0.623838
MTFR1	ENSG00000066855.16	protein_coding	chr8	65644734	65771261	322.417	0.0400328	0.685574
STAG3	ENSG00000066923.18	protein_coding	chr7	100177563	100221488	70.3501	-0.332994	0.0924467
FECH	ENSG00000066926.13	protein_coding	chr18	57544377	57586732	346.561	-0.0459059	0.797694
MYO9A	ENSG00000066933.16	protein_coding	chr15	71822291	72118577	1488.15	0.0298305	0.900747
DDX3Y	ENSG00000067048.17	protein_coding	chrY	12904108	12920478	397.614	-0.314723	0.394051
PFKP	ENSG00000067057.18	protein_coding	chr10	3066333	3137718	1145.75	0.0183649	1
IDI1	ENSG00000067064.12	protein_coding	chr10	1039152	1049119	1292.45	0.0280608	0.98982
SP100	ENSG00000067066.17	protein_coding	chr2	230415942	230545606	1642.96	-0.069129	0.740388
KLF6	ENSG00000067082.15	protein_coding	chr10	3775996	3785281	5547.57	0.00194611	1
PLPP1	ENSG00000067113.17	protein_coding	chr5	55424854	55534969	1324.31	-0.165827	0.0410638
NEO1	ENSG00000067141.17	protein_coding	chr15	73051710	73305205	3147.84	0.0247675	0.967251
TRAM1	ENSG00000067167.8	protein_coding	chr8	70573218	70608416	2404.76	-0.0926507	0.369498
PHKA1	ENSG00000067177.15	protein_coding	chrX	72578814	72714319	130.046	0.11233	0.226641
TNFRSF1A	ENSG00000067182.8	protein_coding	chr12	6328757	6342114	1648.79	-0.0466402	0.821183
CACNB1	ENSG00000067191.16	protein_coding	chr17	39173453	39197703	143.754	0.0135112	0.992434
EVI5	ENSG00000067208.16	protein_coding	chr1	92508696	92792404	663.259	-0.000333755	1
STOML1	ENSG00000067221.14	protein_coding	chr15	73978926	73994622	94.6247	0.00497673	0.990556
PKM	ENSG00000067225.20	protein_coding	chr15	72199029	72231819	4867.67	0.0833129	0.570183
DHX29	ENSG00000067248.11	protein_coding	chr5	55256055	55307694	815.143	-0.0194614	0.866417
DNTTIP2	ENSG00000067334.14	protein_coding	chr1	93866284	93879918	819.211	-0.0555831	0.678775
METTL22	ENSG00000067365.15	protein_coding	chr16	8621683	8649654	170.171	0.101256	0.367198
TP53BP1	ENSG00000067369.14	protein_coding	chr15	43403061	43510728	1015.52	0.0519233	0.611396
TRO	ENSG00000067445.22	protein_coding	chrX	54920462	54931431	37.8729	-0.178276	0.41753
RRP15	ENSG00000067533.6	protein_coding	chr1	218285293	218337983	279.467	-0.0946049	0.625265
RHOA	ENSG00000067560.14	protein_coding	chr3	49359139	49412998	5935.36	-0.0739159	0.115075
DHX8	ENSG00000067596.12	protein_coding	chr17	43483865	43610338	929.148	0.00549701	1
PMS2P4	ENSG00000067601.9	transcribed_unprocessed_pseudogene	chr7	67139961	67302485	122.956	-0.0699584	0.402326
PRKCZ	ENSG00000067606.17	protein_coding	chr1	2050411	2185395	495.006	0.0895208	0.544706
ZFY	ENSG00000067646.12	protein_coding	chrY	2935281	2982506	138.458	-0.124592	0.563987
IARS2	ENSG00000067704.10	protein_coding	chr1	220094132	220148041	2261.77	-0.00855732	1
SYT1	ENSG00000067715.14	protein_coding	chr12	78863993	79452008	31.8744	-0.473901	0.072079
NAV3	ENSG00000067798.16	protein_coding	chr12	77324641	78213010	46.1761	0.00431556	0.983153
IDH3G	ENSG00000067829.20	protein_coding	chrX	153785766	153794512	727.256	0.0781923	0.217267
ROGDI	ENSG00000067836.13	protein_coding	chr16	4796968	4802880	195.203	-0.0885586	0.429259
PDZD4	ENSG00000067840.13	protein_coding	chrX	153802166	153830565	38.1777	-0.141199	0.671778
ROCK1	ENSG00000067900.8	protein_coding	chr18	20946906	21111813	1685.02	-0.045627	0.589708
CBFB	ENSG00000067955.15	protein_coding	chr16	67028984	67101058	434.122	-0.0291862	0.797554
PDK3	ENSG00000067992.17	protein_coding	chrX	24465244	24550466	1253.76	0.0545211	0.714508
HYAL2	ENSG00000068001.14	protein_coding	chr3	50317790	50322782	365.477	0.114983	0.487691
HDAC4	ENSG00000068024.18	protein_coding	chr2	239048168	239401654	454.364	0.125619	0.515345
RASSF1	ENSG00000068028.18	protein_coding	chr3	50329782	50340980	227.579	0.00854065	0.974191
FGFR3	ENSG00000068078.20	protein_coding	chr4	1793293	1808872	632.394	-0.0269169	0.90713
IFI35	ENSG00000068079.8	protein_coding	chr17	43006740	43014456	445.098	-0.00440966	1
HEATR6	ENSG00000068097.16	protein_coding	chr17	60041008	60078922	269.872	0.0706765	0.681107
COASY	ENSG00000068120.15	protein_coding	chr17	42561467	42566277	619.435	0.0538574	0.769921
PLEKHH3	ENSG00000068137.15	protein_coding	chr17	42667914	42676994	108.18	-0.178552	0.406055
MEF2A	ENSG00000068305.18	protein_coding	chr15	99565417	99716488	918.153	-0.027183	0.844567
OTUD5	ENSG00000068308.15	protein_coding	chrX	48922024	48958386	598.246	-0.00708605	0.981562
TFE3	ENSG00000068323.17	protein_coding	chrX	49028726	49043410	421.699	-0.0753741	0.68167
TBC1D25	ENSG00000068354.16	protein_coding	chrX	48539714	48562609	148.931	0.0463723	0.678775
ACSL4	ENSG00000068366.21	protein_coding	chrX	109624244	109733403	644.195	-0.0456891	0.865606
INPP5A	ENSG00000068383.19	protein_coding	chr10	132537787	132783480	536.135	0.0144259	1
GPKOW	ENSG00000068394.11	protein_coding	chrX	49113407	49123735	283.918	-0.00719283	1
GRIPAP1	ENSG00000068400.13	protein_coding	chrX	48973720	49002264	626.7	-0.0197316	0.986106
FTSJ1	ENSG00000068438.15	protein_coding	chrX	48476021	48486364	235.91	0.102604	0.331037
PRR11	ENSG00000068489.13	protein_coding	chr17	59155732	59206709	310.687	0.236419	0.225834
REEP1	ENSG00000068615.20	protein_coding	chr2	86213993	86338083	45.6243	-0.242428	0.499455
ATP11A	ENSG00000068650.19	protein_coding	chr13	112690038	112887168	392.938	0.209918	0.167403
POLR1A	ENSG00000068654.17	protein_coding	chr2	86020216	86106155	785.854	0.165876	0.260059
LAPTM4A	ENSG00000068697.7	protein_coding	chr2	20032650	20051628	2547.22	-0.0386423	0.86619
TTC7A	ENSG00000068724.17	protein_coding	chr2	46916157	47076137	503.406	-0.0560322	0.725647
IP6K2	ENSG00000068745.15	protein_coding	chr3	48688003	48740353	1317.95	-0.105454	0.168042
STON1-GTF2A1L	ENSG00000068781.21	protein_coding	chr2	48529925	48776517	31.1618	-0.31027	0.70844
SRBD1	ENSG00000068784.13	protein_coding	chr2	45388680	45612165	520.313	0.0909782	0.469827
KIF2A	ENSG00000068796.19	protein_coding	chr5	62306162	62391025	985.463	-0.0756255	0.586375
RASGRP2	ENSG00000068831.19	protein_coding	chr11	64726911	64745456	127.066	0.0484117	0.79932
PSME4	ENSG00000068878.15	protein_coding	chr2	53864069	53970993	1390	0.0689457	0.529967
IFT80	ENSG00000068885.15	protein_coding	chr3	160256986	160399880	330.409	-0.071653	0.493341
SIRT2	ENSG00000068903.21	protein_coding	chr19	38878555	38899862	386.547	-0.0116223	1
ERLEC1	ENSG00000068912.15	protein_coding	chr2	53787009	53833038	1043.44	0.0625634	0.518446
PPP2R5B	ENSG00000068971.14	protein_coding	chr11	64917553	64934475	232.969	0.0363223	0.881245
PYGM	ENSG00000068976.14	protein_coding	chr11	64746389	64759974	23.4081	-0.170796	0.647561
PITX1	ENSG00000069011.16	protein_coding	chr5	135027734	135034813	189.5	0.000875826	0.895145
MAST4	ENSG00000069020.19	protein_coding	chr5	66596380	67169593	570.367	0.133034	0.4944
ADGRF5	ENSG00000069122.19	protein_coding	chr6	46852522	46954943	224.876	0.184133	0.256408
SDK2	ENSG00000069188.17	protein_coding	chr17	73334384	73644445	102.543	0.138095	0.679707
NUP133	ENSG00000069248.12	protein_coding	chr1	229440259	229508341	756.724	0.0057424	1
NUCKS1	ENSG00000069275.13	protein_coding	chr1	205712822	205750182	3005.38	-0.126569	0.104291
VPS35	ENSG00000069329.18	protein_coding	chr16	46656132	46689518	2752.78	-0.0184258	1
DNAJA2	ENSG00000069345.12	protein_coding	chr16	46955362	46973674	1186.45	-0.0686165	0.217173
BCL3	ENSG00000069399.15	protein_coding	chr19	44747705	44760044	596.107	0.008183	1
KCNAB2	ENSG00000069424.16	protein_coding	chr1	5990927	6101193	244.873	-0.0524676	0.765069
ABCC9	ENSG00000069431.14	protein_coding	chr12	21797389	21942543	97.8047	0.0410704	0.9319
CLEC2D	ENSG00000069493.15	protein_coding	chr12	9664969	9699553	309.234	-0.17598	0.437151
FUNDC1	ENSG00000069509.6	protein_coding	chrX	44523639	44542859	132.272	-0.0925144	0.447972
MAOB	ENSG00000069535.14	protein_coding	chrX	43766610	43882450	135.938	-0.410436	0.0382421
RORA	ENSG00000069667.16	protein_coding	chr15	60488284	61229302	474.024	-0.0704641	0.722948
TGFBR3	ENSG00000069702.11	protein_coding	chr1	91680343	91906335	376.404	-0.174768	0.369257
PLA2G10	ENSG00000069764.10	protein_coding	chr16	14672548	14694308	291.99	-0.0119948	1
HES2	ENSG00000069812.11	protein_coding	chr1	6412418	6424670	253.597	0.102587	0.596245
ATP1B3	ENSG00000069849.11	protein_coding	chr3	141876124	141926549	3439.19	-0.153156	0.24469
NEDD4	ENSG00000069869.17	protein_coding	chr15	55826922	55993660	488.609	0.0359143	0.961598
PIGB	ENSG00000069943.10	protein_coding	chr15	55318960	55355648	191.366	-0.0499825	0.603466
MAPK6	ENSG00000069956.14	protein_coding	chr15	51952106	52067375	2183.16	-0.0358214	0.91226
GNB5	ENSG00000069966.19	protein_coding	chr15	52115100	52191392	131.691	-0.10634	0.418487
RAB27A	ENSG00000069974.16	protein_coding	chr15	55202966	55319113	1366.66	-0.0242464	0.995763
HDHD5	ENSG00000069998.12	protein_coding	chr22	17137511	17165287	309.131	0.0880633	0.615808
UFD1	ENSG00000070010.19	protein_coding	chr22	19449911	19479202	654.513	0.0366443	0.797308
LRP6	ENSG00000070018.9	protein_coding	chr12	12116025	12267044	1264.27	-0.0906694	0.234922
GUCY2C	ENSG00000070019.5	protein_coding	chr12	14612632	14696599	2275.59	-0.0934021	0.44799
PHRF1	ENSG00000070047.13	protein_coding	chr11	576470	612222	714.673	0.0916019	0.582066
ELP1	ENSG00000070061.16	protein_coding	chr9	108866898	108934328	810.947	-0.040243	0.696936
NUCB2	ENSG00000070081.18	protein_coding	chr11	17208153	17349980	973.298	0.114107	0.576283
PFN2	ENSG00000070087.15	protein_coding	chr3	149964904	150050788	394.203	-0.0825921	0.520735
PTPN3	ENSG00000070159.14	protein_coding	chr9	109375466	109498313	1164.04	0.0429679	0.672448
SPTB	ENSG00000070182.21	protein_coding	chr14	64746283	64879907	12.8415	-0.134593	0.703363
DAPP1	ENSG00000070190.13	protein_coding	chr4	99816827	99870190	211.442	0.103117	0.687756
FGF10	ENSG00000070193.5	protein_coding	chr5	44300247	44389706	47.0129	-0.303349	0.289708
SLC44A1	ENSG00000070214.16	protein_coding	chr9	105244622	105439171	5228.23	-0.11481	0.020509
TMEM260	ENSG00000070269.14	protein_coding	chr14	56488354	56650606	517.375	-0.0053729	1
SMG6	ENSG00000070366.14	protein_coding	chr17	2059839	2303785	598.066	0.0835966	0.599932
EXOC5	ENSG00000070367.16	protein_coding	chr14	57200507	57268905	989.342	-0.0291328	0.845882
CLTCL1	ENSG00000070371.16	protein_coding	chr22	19179473	19291719	53.633	0.0719517	0.764283
FSTL3	ENSG00000070404.10	protein_coding	chr19	676392	683392	74.6252	-0.0416304	0.876944
DGCR2	ENSG00000070413.20	protein_coding	chr22	19036282	19122454	1361.01	-0.083013	0.592948
RNF126	ENSG00000070423.18	protein_coding	chr19	647526	663233	415.186	0.0289608	0.862697
MNT	ENSG00000070444.15	protein_coding	chr17	2384073	2401104	355.77	0.0539509	0.918051
ZXDC	ENSG00000070476.15	protein_coding	chr3	126437601	126475891	484.065	0.0521932	0.611072
JMJD6	ENSG00000070495.15	protein_coding	chr17	76712832	76726799	316.821	0.00658015	1
POLB	ENSG00000070501.12	protein_coding	chr8	42338454	42371808	166.485	0.037683	0.67252
ST6GALNAC1	ENSG00000070526.15	protein_coding	chr17	76624761	76643786	4621.01	-0.139426	0.333738
WIPI1	ENSG00000070540.13	protein_coding	chr17	68420948	68457513	855.106	0.163569	0.0311027
GBA2	ENSG00000070610.14	protein_coding	chr9	35736866	35749228	1958.66	-0.00353396	1
NDST1	ENSG00000070614.15	protein_coding	chr5	150485818	150558211	1008.87	0.156011	0.278378
ASNS	ENSG00000070669.17	protein_coding	chr7	97851677	97872542	263.714	-0.119201	0.582271
AP3M2	ENSG00000070718.12	protein_coding	chr8	42152946	42171673	226.91	0.0615188	0.621351
ST6GALNAC2	ENSG00000070731.11	protein_coding	chr17	76565377	76586956	54.9363	-0.0552209	0.834523
CHAT	ENSG00000070748.19	protein_coding	chr10	49609095	49667942	28.7985	0.0242702	0.997042
PABPC1	ENSG00000070756.17	protein_coding	chr8	100685816	100722809	12883.1	-0.0534672	0.720764
TESK2	ENSG00000070759.17	protein_coding	chr1	45343883	45491163	215.201	-0.217398	0.194442
CFAP20	ENSG00000070761.8	protein_coding	chr16	58113592	58129381	273.111	-0.0649551	0.674161
CSNK2A2	ENSG00000070770.10	protein_coding	chr16	58157907	58198106	745.937	0.00628479	1
PTPN21	ENSG00000070778.13	protein_coding	chr14	88465778	88555007	685.886	-0.0493849	0.831055
EIF2B3	ENSG00000070785.17	protein_coding	chr1	44850522	44986722	211.46	0.0166728	0.945694
TCOF1	ENSG00000070814.22	protein_coding	chr5	150357629	150400308	427.828	0.125844	0.424662
CDC42	ENSG00000070831.17	protein_coding	chr1	22025511	22101360	5789.67	-0.0978481	0.0522767
OSBPL3	ENSG00000070882.13	protein_coding	chr7	24796540	24981634	435.938	0.273515	0.0450377
RAD18	ENSG00000070950.10	protein_coding	chr3	8775402	8963773	327.282	0.0208729	0.938293
ATP2B1	ENSG00000070961.16	protein_coding	chr12	89588049	89709300	2952.47	-0.213297	0.075429
TRPM5	ENSG00000070985.13	protein_coding	chr11	2404515	2423045	52.7608	0.125618	0.741474
NCK2	ENSG00000071051.14	protein_coding	chr2	105744912	105894274	676.159	-0.0183615	0.922382
MAP4K4	ENSG00000071054.17	protein_coding	chr2	101696850	101894690	918.507	-0.0315835	0.881928
MGAT4A	ENSG00000071073.13	protein_coding	chr2	98619106	98731132	3630.57	-0.0301778	0.761706
RPL31	ENSG00000071082.11	protein_coding	chr2	101002229	101024032	5684.59	-0.0862673	0.540262
WDR1	ENSG00000071127.17	protein_coding	chr4	10074339	10116949	5997.43	-0.0354992	0.8642
SNX13	ENSG00000071189.21	protein_coding	chr7	17790761	17940501	1994.6	-0.0136924	0.957591
MS4A12	ENSG00000071203.9	protein_coding	chr11	60492778	60507430	3901.41	-0.393682	0.261279
ARHGAP10	ENSG00000071205.12	protein_coding	chr4	147732063	148072776	176.379	-0.128466	0.514173
RPS6KA2	ENSG00000071242.12	protein_coding	chr6	166409364	166906451	302.286	0.208919	0.133809
ING3	ENSG00000071243.16	protein_coding	chr7	120950763	120977216	279.715	-0.0626627	0.723181
VASH1	ENSG00000071246.11	protein_coding	chr14	76761468	76783015	228.313	-0.155493	0.36419
LMCD1	ENSG00000071282.12	protein_coding	chr3	8501807	8574668	119.334	0.108988	0.545141
BUD23	ENSG00000071462.12	protein_coding	chr7	73683025	73705161	530.304	-0.00175245	1
SEL1L	ENSG00000071537.14	protein_coding	chr14	81471547	81533853	3925.45	-4.95e-05	1
TRIP13	ENSG00000071539.14	protein_coding	chr5	892884	919357	88.8611	0.174885	0.400855
ATP6AP1	ENSG00000071553.18	protein_coding	chrX	154428633	154436516	1010.55	-0.0493516	0.778371
TCF3	ENSG00000071564.17	protein_coding	chr19	1609290	1652615	626.682	-0.0620961	0.757148
TRIB2	ENSG00000071575.12	protein_coding	chr2	12716910	12742734	206.003	-0.0484414	0.739667
DAZAP1	ENSG00000071626.17	protein_coding	chr19	1407569	1435687	1325.52	0.0243881	0.954502
MBD3	ENSG00000071655.18	protein_coding	chr19	1573596	1592865	517.567	0.0578204	0.739667
HLTF	ENSG00000071794.16	protein_coding	chr3	149030127	149086554	445.669	0.0657745	0.731439
FAM50A	ENSG00000071859.15	protein_coding	chrX	154444141	154450654	371.9	0.0193589	0.925976
FAM3A	ENSG00000071889.17	protein_coding	chrX	154506159	154516242	521.385	0.02863	0.935183
CPSF1	ENSG00000071894.17	protein_coding	chr8	144393229	144409335	945.391	0.111638	0.550443
CYBRD1	ENSG00000071967.12	protein_coding	chr2	171522247	171558129	1291.53	-0.145232	0.498546
CDH19	ENSG00000071991.9	protein_coding	chr18	66501083	66604138	105.051	-0.00033493	1
PDCD2	ENSG00000071994.11	protein_coding	chr6	170575295	170584692	697.163	-0.0381478	0.717548
RDH11	ENSG00000072042.13	protein_coding	chr14	67676800	67695793	798.813	0.0854907	0.553925
PRKACA	ENSG00000072062.15	protein_coding	chr19	14091688	14118084	606.954	0.00455338	1
ADGRL1	ENSG00000072071.17	protein_coding	chr19	14147743	14206187	340.863	0.260675	0.0823973
ACTN1	ENSG00000072110.16	protein_coding	chr14	68874128	68979440	1570.03	0.0393134	0.944234
ZFYVE26	ENSG00000072121.17	protein_coding	chr14	67727374	67816590	798.494	0.049101	0.834523
RPS6KA6	ENSG00000072133.11	protein_coding	chrX	84058346	84188199	390.294	-0.0536736	0.868683
EPN2	ENSG00000072134.16	protein_coding	chr17	19215615	19336715	397.346	0.155779	0.238506
PTPN18	ENSG00000072135.13	protein_coding	chr2	130356045	130375405	1243.97	0.0820002	0.430168
LIMS2	ENSG00000072163.20	protein_coding	chr2	127638381	127681786	142.709	-0.094316	0.649979
SPEG	ENSG00000072195.15	protein_coding	chr2	219434843	219493629	118.503	-0.158208	0.666136
LNX1	ENSG00000072201.14	protein_coding	chr4	53459301	53701405	309.184	0.104712	0.553394
ALDH3A2	ENSG00000072210.19	protein_coding	chr17	19648136	19685760	2161.49	0.150945	0.152906
TFRC	ENSG00000072274.13	protein_coding	chr3	196027183	196082096	7809.74	0.474923	0.00644423
SREBF1	ENSG00000072310.18	protein_coding	chr17	17810399	17837002	781.34	0.219194	0.26075
AFF4	ENSG00000072364.13	protein_coding	chr5	132875395	132963634	2822.06	0.00830736	1
UBE2D1	ENSG00000072401.15	protein_coding	chr10	58334979	58370751	313.827	0.00904026	0.984925
PALS1	ENSG00000072415.10	protein_coding	chr14	67240713	67336061	1308.96	-0.0592517	0.454447
RHOBTB1	ENSG00000072422.17	protein_coding	chr10	60869438	61001440	213.919	-0.269594	0.0206171
SMC1A	ENSG00000072501.19	protein_coding	chrX	53374149	53422728	1674.01	0.00296759	1
HSD17B10	ENSG00000072506.14	protein_coding	chrX	53431258	53434370	559.991	-0.0234775	0.879506
MARK2	ENSG00000072518.22	protein_coding	chr11	63838928	63911020	1576.48	0.0852415	0.640176
HMMR	ENSG00000072571.20	protein_coding	chr5	163460203	163491941	299.755	0.243955	0.29733
CHFR	ENSG00000072609.18	protein_coding	chr12	132822187	132956304	611.126	-0.0312344	0.900979
TRHDE	ENSG00000072657.10	protein_coding	chr12	72087266	72670758	297.258	-0.0901835	0.777556
P4HA2	ENSG00000072682.20	protein_coding	chr5	132190147	132295315	732.372	-0.112093	0.34586
FCGR2B	ENSG00000072694.22	protein_coding	chr1	161663143	161678654	186.544	-0.558642	0.000698467
NFATC3	ENSG00000072736.19	protein_coding	chr16	68084751	68229259	959.593	0.0716781	0.499665
TRNT1	ENSG00000072756.17	protein_coding	chr3	3126933	3150879	354.765	0.0443817	0.739667
ACADVL	ENSG00000072778.20	protein_coding	chr17	7217125	7225266	5425.97	-0.0113363	0.968442
STK10	ENSG00000072786.13	protein_coding	chr5	172042079	172188224	666.372	0.0631736	0.712079
FBXW11	ENSG00000072803.18	protein_coding	chr5	171861549	172006873	816.873	-0.0341677	0.794371
ACAP1	ENSG00000072818.12	protein_coding	chr17	7336529	7351477	215.417	-0.136773	0.377688
CRMP1	ENSG00000072832.15	protein_coding	chr4	5748084	5893086	19.3943	-0.243192	0.338948
EVC	ENSG00000072840.13	protein_coding	chr4	5711201	5814305	145.935	-0.0432022	0.771473
DERL2	ENSG00000072849.11	protein_coding	chr17	5471254	5486811	530.961	0.000328816	1
SIDT1	ENSG00000072858.11	protein_coding	chr3	113532555	113629575	575.276	0.00383372	1
NDE1	ENSG00000072864.16	protein_coding	chr16	15643267	15734691	307.656	0.131289	0.289708
IRAG1	ENSG00000072952.20	protein_coding	chr11	10573091	10693988	396.341	-0.113847	0.663227
TMEM38A	ENSG00000072954.7	protein_coding	chr19	16661139	16690023	54.6464	-0.146923	0.488434
AP1M1	ENSG00000072958.9	protein_coding	chr19	16197854	16245906	221.279	0.0445003	0.710226
PVR	ENSG00000073008.15	protein_coding	chr19	44643798	44666162	582.989	-0.0418397	0.788169
XRCC1	ENSG00000073050.12	protein_coding	chr19	43543311	43580473	228.848	0.017107	0.757364
SCARB1	ENSG00000073060.17	protein_coding	chr12	124776856	124882668	554.488	-0.0996242	0.688924
CYP2W1	ENSG00000073067.14	protein_coding	chr7	983181	989640	14.2677	-0.452697	0.379007
MCM2	ENSG00000073111.14	protein_coding	chr3	127598410	127622436	332.166	0.0649133	0.777222
SELENOO	ENSG00000073169.15	protein_coding	chr22	50201011	50217616	236.073	0.0120074	0.973712
ALPK1	ENSG00000073331.18	protein_coding	chr4	112285509	112442621	674.318	0.0354848	0.944496
LLGL2	ENSG00000073350.14	protein_coding	chr17	75525080	75575209	3385.66	0.0574102	0.784573
PDE8A	ENSG00000073417.15	protein_coding	chr15	84980440	85139145	2038.6	-0.0263717	0.879506
CLCN4	ENSG00000073464.13	protein_coding	chrX	10156975	10237660	51.5855	0.275793	0.121079
NLE1	ENSG00000073536.18	protein_coding	chr17	35128730	35142304	132.78	0.172564	0.237336
SDHA	ENSG00000073578.18	protein_coding	chr5	218303	257082	3387.83	0.0457401	0.759231
SMARCE1	ENSG00000073584.20	protein_coding	chr17	40624962	40648654	1627.67	-0.00749509	1
GSDMB	ENSG00000073605.19	protein_coding	chr17	39904595	39919854	1892.62	0.197558	0.272473
KDM5A	ENSG00000073614.13	protein_coding	chr12	280057	389320	2059.96	-0.0346521	0.895371
PPP2R3A	ENSG00000073711.11	protein_coding	chr3	135965728	136147894	787.745	0.0332802	0.836874
FERMT2	ENSG00000073712.15	protein_coding	chr14	52857268	52952435	391.657	-0.234347	0.166374
ABCB11	ENSG00000073734.10	protein_coding	chr2	168915498	169031324	243.321	-0.352437	0.296502
DHRS9	ENSG00000073737.17	protein_coding	chr2	169064789	169096167	3260.5	0.0930645	0.784873
PTGS2	ENSG00000073756.13	protein_coding	chr1	186671791	186680922	151.625	0.190238	0.598579
IGF2BP2	ENSG00000073792.16	protein_coding	chr3	185643130	185825042	786.33	-0.0103494	1
MAP3K13	ENSG00000073803.14	protein_coding	chr3	185282941	185489094	997.26	0.00795252	1
ST6GAL1	ENSG00000073849.16	protein_coding	chr3	186930325	187078553	1458.54	-0.14946	0.22884
TBX21	ENSG00000073861.3	protein_coding	chr17	47733236	47746122	17.3257	-0.0375866	0.903874
FRY	ENSG00000073910.23	protein_coding	chr13	31846713	32299125	311.553	-0.00636866	1
PICALM	ENSG00000073921.18	protein_coding	chr11	85957175	86069882	2750.11	-0.0440253	0.704967
NSF	ENSG00000073969.18	protein_coding	chr17	46590669	46757464	1801.52	-0.00599103	1
GLI2	ENSG00000074047.22	protein_coding	chr2	120735623	120992653	50.0017	-0.00198179	1
CLASP1	ENSG00000074054.20	protein_coding	chr2	121337776	121649476	995.373	0.0758455	0.493036
MRPS34	ENSG00000074071.15	protein_coding	chr16	1771890	1773150	702.824	0.0468537	0.68963
NOTCH3	ENSG00000074181.9	protein_coding	chr19	15159038	15200995	216.697	0.0366918	0.940824
CLNS1A	ENSG00000074201.9	protein_coding	chr11	77514936	77637794	826.766	-0.0426572	0.723818
TEAD2	ENSG00000074219.14	protein_coding	chr19	49340595	49362457	138.7	0.204056	0.127997
EED	ENSG00000074266.22	protein_coding	chr11	86244753	86278813	302.341	0.0037208	1
CDHR2	ENSG00000074276.11	protein_coding	chr5	176542511	176595974	1998.71	-0.194754	0.270019
TSG101	ENSG00000074319.13	protein_coding	chr11	18468336	18526951	1019.13	-0.0440201	0.720764
NCBP3	ENSG00000074356.17	protein_coding	chr17	3802158	3846246	1012.31	-0.0529337	0.680937
ATP2A3	ENSG00000074370.18	protein_coding	chr17	3923870	3964464	3083.62	0.0712748	0.680558
CA12	ENSG00000074410.14	protein_coding	chr15	63321378	63381846	8431.67	0.00870894	1
MGLL	ENSG00000074416.16	protein_coding	chr3	127689062	128052190	5435.88	-0.0470627	0.820924
NTN4	ENSG00000074527.13	protein_coding	chr12	95657807	95791189	372.348	-0.189649	0.116451
BCS1L	ENSG00000074582.15	protein_coding	chr2	218658764	218663443	230.546	0.0708482	0.515345
NUAK1	ENSG00000074590.14	protein_coding	chr12	106063345	106138954	108.593	-0.0903459	0.579632
DPP8	ENSG00000074603.19	protein_coding	chr15	65442463	65517704	1103.43	-0.00438454	1
SLC24A1	ENSG00000074621.14	protein_coding	chr15	65611366	65660995	164.821	0.041991	0.720764
ZNF532	ENSG00000074657.14	protein_coding	chr18	58862600	58986480	373.559	-0.157366	0.24064
SCARF1	ENSG00000074660.17	protein_coding	chr17	1633858	1645744	143.905	-0.0788096	0.651787
LMAN1	ENSG00000074695.6	protein_coding	chr18	59327823	59359265	2363.47	0.106452	0.440844
HACD3	ENSG00000074696.13	protein_coding	chr15	65530418	65578349	982.988	-0.0165304	1
IPCEF1	ENSG00000074706.14	protein_coding	chr6	154154496	154356803	129.053	0.0849621	0.800736
ZZEF1	ENSG00000074755.15	protein_coding	chr17	4004445	4143030	4360.51	0.0474581	0.813618
ENO1	ENSG00000074800.16	protein_coding	chr1	8861000	8879190	7938.93	0.135465	0.207613
MYDGF	ENSG00000074842.8	protein_coding	chr19	4641374	4670362	642.58	0.092505	0.466879
ANO8	ENSG00000074855.11	protein_coding	chr19	17323223	17334855	123.578	0.148042	0.31937
TUBE1	ENSG00000074935.14	protein_coding	chr6	112070663	112087529	201.485	-0.0093255	0.855653
ARHGEF10L	ENSG00000074964.17	protein_coding	chr1	17539698	17697874	1339.56	0.143504	0.251036
TXK	ENSG00000074966.11	protein_coding	chr4	48066393	48134250	70.8918	0.185973	0.52652
TACR2	ENSG00000075073.16	protein_coding	chr10	69403903	69416918	42.83	-0.571883	0.237336
ACTR6	ENSG00000075089.10	protein_coding	chr12	100199122	100241865	256.009	-0.0411405	0.819335
TIPIN	ENSG00000075131.10	protein_coding	chr15	66336191	66386746	72.8653	0.0347278	0.855476
SRI	ENSG00000075142.14	protein_coding	chr7	88205115	88226993	6066.96	-0.0518916	0.767002
EIF4G3	ENSG00000075151.24	protein_coding	chr1	20806292	21177285	2490.56	0.067218	0.497557
NUP37	ENSG00000075188.9	protein_coding	chr12	102073103	102120120	253.601	0.06508	0.727908
SEMA3A	ENSG00000075213.11	protein_coding	chr7	83955777	84492724	183.232	-0.244002	0.350631
GTSE1	ENSG00000075218.19	protein_coding	chr22	46296870	46330810	115.771	0.301078	0.100213
SEMA3C	ENSG00000075223.14	protein_coding	chr7	80742538	80922359	1685.3	-0.125549	0.315668
TTC38	ENSG00000075234.17	protein_coding	chr22	46267961	46294008	1557.99	0.0505271	0.790625
ACAT1	ENSG00000075239.14	protein_coding	chr11	108116695	108147603	1622.85	-0.159129	0.118937
GRAMD4	ENSG00000075240.17	protein_coding	chr22	46576012	46679790	1460.48	-0.102342	0.552424
CELSR1	ENSG00000075275.18	protein_coding	chr22	46360834	46537620	134.604	-0.27848	0.233522
ZNF638	ENSG00000075292.19	protein_coding	chr2	71276561	71435069	2637.19	0.0609384	0.504795
SLC25A40	ENSG00000075303.13	protein_coding	chr7	87833568	87876360	419.145	-0.0710018	0.558205
TIMM21	ENSG00000075336.12	protein_coding	chr18	74148523	74160531	320.118	0.0284678	0.941547
ADD2	ENSG00000075340.23	protein_coding	chr2	70607618	70768225	17.3688	-0.596782	0.0977648
RASAL2	ENSG00000075391.17	protein_coding	chr1	178094104	178484147	666.826	0.0609563	0.645939
VPS9D1	ENSG00000075399.14	protein_coding	chr16	89707134	89720898	176.234	0.121424	0.364029
ZNF37A	ENSG00000075407.19	protein_coding	chr10	38094334	38150293	570.32	0.0502972	0.642466
MARK3	ENSG00000075413.19	protein_coding	chr14	103385377	103503831	1227.63	0.0274397	0.819557
SLC25A3	ENSG00000075415.15	protein_coding	chr12	98593591	98606379	6129.37	-0.0182328	0.991287
FNDC3B	ENSG00000075420.13	protein_coding	chr3	172039578	172401669	2444.9	0.197805	0.125182
FOSL2	ENSG00000075426.12	protein_coding	chr2	28392448	28417317	3505.31	0.0388167	0.994013
FRYL	ENSG00000075539.15	protein_coding	chr4	48497357	48780322	9690.76	0.173991	0.184237
TMEM131	ENSG00000075568.17	protein_coding	chr2	97756333	97995948	2969.3	0.0356699	0.85118
FSCN1	ENSG00000075618.18	protein_coding	chr7	5592816	5606655	156.635	-0.198705	0.24564
ACTB	ENSG00000075624.17	protein_coding	chr7	5526409	5563902	43580.6	-0.082583	0.730476
MOCOS	ENSG00000075643.6	protein_coding	chr18	36187497	36272157	188.636	0.145118	0.364059
PLD1	ENSG00000075651.17	protein_coding	chr3	171600404	171810950	2074.85	0.0792786	0.602578
WDR62	ENSG00000075702.19	protein_coding	chr19	36054649	36105108	73.9755	0.307072	0.123904
DLG1	ENSG00000075711.21	protein_coding	chr3	197042560	197299330	2237.34	0.0378147	0.763338
RAB7A	ENSG00000075785.14	protein_coding	chr3	128693669	128825942	2849	-0.061447	0.641399
BCAP29	ENSG00000075790.12	protein_coding	chr7	107580246	107629170	571.945	-0.0871539	0.642238
SEC31B	ENSG00000075826.17	protein_coding	chr10	100486646	100519864	243.384	0.0337263	0.783378
SART3	ENSG00000075856.12	protein_coding	chr12	108522214	108561400	721.327	-0.0323846	0.788861
ARHGAP15	ENSG00000075884.14	protein_coding	chr2	143091362	143768352	255.345	-0.095562	0.672448
EXOSC7	ENSG00000075914.13	protein_coding	chr3	44975241	45036066	233.395	0.0396432	0.659329
KIFAP3	ENSG00000075945.13	protein_coding	chr1	169921326	170085208	878.78	0.0536843	0.684552
MKRN2	ENSG00000075975.17	protein_coding	chr3	12557057	12586208	466.014	-0.0255296	0.80055
MCM6	ENSG00000076003.5	protein_coding	chr2	135839626	135876443	640.553	0.107354	0.67524
REXO2	ENSG00000076043.11	protein_coding	chr11	114439435	114450279	368.749	-0.0785714	0.367924
RBM7	ENSG00000076053.12	protein_coding	chr11	114400030	114414203	600.356	-0.0861083	0.489487
RBMS2	ENSG00000076067.13	protein_coding	chr12	56521820	56596193	752.74	-0.175171	0.315922
BAZ2A	ENSG00000076108.12	protein_coding	chr12	56595596	56636816	2219.32	0.0155835	1
PTPN23	ENSG00000076201.16	protein_coding	chr3	47381011	47413435	633.916	0.0900522	0.714907
MLH1	ENSG00000076242.16	protein_coding	chr3	36993350	37050846	461.368	0.00766385	0.983387
UNG	ENSG00000076248.11	protein_coding	chr12	109097597	109110992	532.224	0.0749576	0.468212
FMO4	ENSG00000076258.10	protein_coding	chr1	171314183	171342084	199.35	-0.140325	0.265134
KLHL20	ENSG00000076321.11	protein_coding	chr1	173714941	173786692	351.17	-0.0768238	0.379827
RGS11	ENSG00000076344.16	protein_coding	chr16	268301	275980	46.8292	-0.0595011	0.846592
SLC46A1	ENSG00000076351.13	protein_coding	chr17	28394642	28407197	298.741	-0.716423	0.0284578
PLXNA2	ENSG00000076356.7	protein_coding	chr1	208022242	208244384	1974.75	0.00163876	1
SPAG5	ENSG00000076382.17	protein_coding	chr17	28577565	28599025	497.06	0.230959	0.16427
ANKRD13A	ENSG00000076513.17	protein_coding	chr12	109999186	110039763	1417.08	-0.125388	0.151922
TPD52	ENSG00000076554.16	protein_coding	chr8	80034745	80231232	4680.23	0.0392217	0.84895
ACACB	ENSG00000076555.16	protein_coding	chr12	109116587	109268226	940.954	0.112576	0.48715
TRAF4	ENSG00000076604.16	protein_coding	chr17	28744011	28750956	815.06	0.0308275	0.856946
PAG1	ENSG00000076641.4	protein_coding	chr8	80967810	81112068	2148.85	-0.114445	0.56918
GPATCH1	ENSG00000076650.7	protein_coding	chr19	33080899	33130542	314.52	-0.0503634	0.7425
ICAM3	ENSG00000076662.10	protein_coding	chr19	10333776	10339661	398.419	0.0267028	0.891273
NT5C2	ENSG00000076685.19	protein_coding	chr10	103087185	103277605	2081.42	-0.00664795	0.994956
MCAM	ENSG00000076706.17	protein_coding	chr11	119308529	119321521	379.002	-0.0843552	0.825659
GPC4	ENSG00000076716.9	protein_coding	chrX	133300103	133415489	384.949	0.154055	0.218466
MBNL3	ENSG00000076770.15	protein_coding	chrX	132369317	132489968	1412.63	-0.0811034	0.57162
CAMSAP3	ENSG00000076826.10	protein_coding	chr19	7595863	7618304	712.188	0.136745	0.334968
RAP1GAP	ENSG00000076864.21	protein_coding	chr1	21596221	21669357	615.812	0.061693	0.762641
XAB2	ENSG00000076924.12	protein_coding	chr19	7619525	7629545	325.058	0.0561044	0.712862
ARHGEF1	ENSG00000076928.18	protein_coding	chr19	41883173	41930150	891.727	-0.0447861	0.794481
STXBP2	ENSG00000076944.17	protein_coding	chr19	7636881	7647873	990.415	0.0191861	1
MAP2K7	ENSG00000076984.18	protein_coding	chr19	7903843	7914478	423.074	-0.0323337	0.892839
DGKD	ENSG00000077044.11	protein_coding	chr2	233354494	233472104	1138.88	0.0376337	0.8348
CTTNBP2	ENSG00000077063.11	protein_coding	chr7	117710651	117874139	135.057	-0.306545	0.102263
RARB	ENSG00000077092.20	protein_coding	chr3	24687887	25597932	51.8006	0.15315	0.58507
TOP2B	ENSG00000077097.16	protein_coding	chr3	25597984	25664907	2555.67	-0.0821428	0.211165
TM9SF3	ENSG00000077147.16	protein_coding	chr10	96518110	96587452	7256.55	0.00737813	1
NFKB2	ENSG00000077150.20	protein_coding	chr10	102394110	102402524	406.4	-0.18352	0.311255
UBE2T	ENSG00000077152.11	protein_coding	chr1	202331657	202341980	121.358	0.159494	0.435252
PPP1R12B	ENSG00000077157.22	protein_coding	chr1	202348699	202592706	2272.87	-0.131236	0.525995
DNAJC10	ENSG00000077232.19	protein_coding	chr2	182716255	182794464	2170.67	0.0153485	0.976837
GTF3C1	ENSG00000077235.18	protein_coding	chr16	27459555	27549913	966.628	0.0943685	0.521914
IL4R	ENSG00000077238.14	protein_coding	chr16	27313668	27364778	1287.4	-0.0116568	1
USP33	ENSG00000077254.14	protein_coding	chr1	77695987	77759852	1332.86	-0.0601173	0.436661
PAK3	ENSG00000077264.16	protein_coding	chrX	110944285	111227361	28.8672	0.145821	0.604006
CAPN6	ENSG00000077274.9	protein_coding	chrX	111245099	111270483	99.6321	0.00919511	0.885678
SNRPA	ENSG00000077312.9	protein_coding	chr19	40750637	40765389	431.853	0.0844496	0.448804
EXOSC5	ENSG00000077348.10	protein_coding	chr19	41386371	41397362	111.547	0.0646193	0.645939
DYNC1I2	ENSG00000077380.16	protein_coding	chr2	171687409	171750158	1960.51	-0.0538629	0.486274
APBB1IP	ENSG00000077420.16	protein_coding	chr10	26438341	26567803	169.121	-0.197474	0.0688297
LRCH4	ENSG00000077454.17	protein_coding	chr7	100574011	100586129	573.74	-0.0951263	0.41965
FAM76B	ENSG00000077458.13	protein_coding	chr11	95768953	95790409	306.745	-0.0975662	0.488594
SIRT6	ENSG00000077463.15	protein_coding	chr19	4174109	4182566	674.336	-0.125266	0.379213
POLD3	ENSG00000077514.9	protein_coding	chr11	74493851	74669117	622.584	0.0555145	0.77392
CAPZB	ENSG00000077549.19	protein_coding	chr1	19338775	19485539	2729.99	-0.0539607	0.623594
GPR137B	ENSG00000077585.14	protein_coding	chr1	236142505	236221865	167.732	-0.154668	0.16794
NAALAD2	ENSG00000077616.11	protein_coding	chr11	90131515	90192894	20.8162	-0.10459	0.753322
JADE1	ENSG00000077684.16	protein_coding	chr4	128809700	128875224	299.273	-0.0273394	0.942412
SLC25A43	ENSG00000077713.19	protein_coding	chrX	119399336	119454478	471.521	0.00148293	1
UBE2A	ENSG00000077721.16	protein_coding	chrX	119574536	119591083	1201.95	-0.0723072	0.501836
FGFR1	ENSG00000077782.22	protein_coding	chr8	38400215	38468834	332.556	-0.228996	0.243224
FBLN1	ENSG00000077942.19	protein_coding	chr22	45502238	45601135	860.333	-0.425278	0.0356206
ITGA8	ENSG00000077943.8	protein_coding	chr10	15513954	15719922	425.29	0.13066	0.421043
CST7	ENSG00000077984.6	protein_coding	chr20	24949269	24959928	51.2816	-0.251168	0.230143
MAP2	ENSG00000078018.21	protein_coding	chr2	209424047	209734118	39.3735	-0.266519	0.3377
PIAS2	ENSG00000078043.16	protein_coding	chr18	46803218	46920160	534.669	0.0544982	0.539218
AMPH	ENSG00000078053.17	protein_coding	chr7	38383704	38631420	20.5104	-0.0877964	0.809113
ARAF	ENSG00000078061.14	protein_coding	chrX	47561205	47571908	758.069	0.0371396	0.737489
MCCC1	ENSG00000078070.14	protein_coding	chr3	183015218	183116075	569.264	0.066629	0.542142
LAMP3	ENSG00000078081.8	protein_coding	chr3	183122215	183163839	118.208	-0.263559	0.508207
FAP	ENSG00000078098.15	protein_coding	chr2	162170684	162245151	14.9275	0.0587829	0.879506
NEBL	ENSG00000078114.19	protein_coding	chr10	20779973	21293011	392.148	-0.0224681	1
ACER3	ENSG00000078124.13	protein_coding	chr11	76860859	77026797	1241.45	-0.04433	0.759015
UBE2K	ENSG00000078140.14	protein_coding	chr4	39698109	39782792	1537.46	-0.0656076	0.448192
PIK3C3	ENSG00000078142.14	protein_coding	chr18	41955234	42087830	841.528	-0.174431	0.0300895
N4BP2	ENSG00000078177.14	protein_coding	chr4	40056850	40158252	577.65	0.0323639	0.922755
TIGAR	ENSG00000078237.7	protein_coding	chr12	4307763	4360028	260.711	-0.245886	0.233899
TULP3	ENSG00000078246.17	protein_coding	chr12	2877223	2941138	155.557	0.00591423	0.867226
SYNJ2	ENSG00000078269.15	protein_coding	chr6	157981863	158099176	902.307	0.0403665	0.853433
ADCY2	ENSG00000078295.17	protein_coding	chr5	7396138	7830081	35.1018	-0.0933966	0.855473
PPP2R5C	ENSG00000078304.19	protein_coding	chr14	101761798	101927989	2118.75	0.0135388	1
PMS2P1	ENSG00000078319.11	transcribed_unprocessed_pseudogene	chr7	100300024	100336307	195.203	0.0207205	0.881245
RBFOX1	ENSG00000078328.23	protein_coding	chr16	5239802	7713340	78.6857	0.285728	0.254872
GNB1	ENSG00000078369.18	protein_coding	chr1	1785285	1891117	3587.37	-0.0761117	0.383235
HOXA9	ENSG00000078399.19	protein_coding	chr7	27162438	27175180	306.156	0.139438	0.359977
EDN1	ENSG00000078401.7	protein_coding	chr6	12290361	12297194	259.532	-0.450349	0.00623478
MLLT10	ENSG00000078403.17	protein_coding	chr10	21524646	21743630	547.352	0.0399993	0.718936
ZCWPW1	ENSG00000078487.18	protein_coding	chr7	100400826	100428992	40.6646	-0.226365	0.242345
ADCYAP1R1	ENSG00000078549.15	protein_coding	chr7	31052308	31111479	16.8777	0.0899779	0.897863
P2RY10	ENSG00000078589.13	protein_coding	chrX	78945332	78963727	164.853	-0.25621	0.200433
ITM2A	ENSG00000078596.11	protein_coding	chrX	79360384	79367667	329.092	-0.220733	0.277415
NRDC	ENSG00000078618.23	protein_coding	chr1	51789191	51878805	1855.31	0.0582191	0.548266
VDAC3	ENSG00000078668.14	protein_coding	chr8	42391624	42405937	1511.89	0.0190511	0.943687
PCM1	ENSG00000078674.19	protein_coding	chr8	17922968	18029948	2770.42	-0.00138584	1
TNRC6C	ENSG00000078687.17	protein_coding	chr17	77959240	78108835	330.492	-0.0356831	0.871737
CBFA2T2	ENSG00000078699.22	protein_coding	chr20	33490075	33650036	811.304	0.0115469	0.967251
ITCH	ENSG00000078747.16	protein_coding	chr20	34363241	34540748	2171.46	0.00196995	1
TP53INP2	ENSG00000078804.13	protein_coding	chr20	34704339	34713439	2540.05	-0.13036	0.553925
SDF4	ENSG00000078808.19	protein_coding	chr1	1216909	1232067	1983.45	-0.0126975	0.96501
MYH7B	ENSG00000078814.18	protein_coding	chr20	34955810	35002437	19.8761	0.208841	0.545999
TOLLIP	ENSG00000078902.16	protein_coding	chr11	1274371	1309654	578.067	0.00631927	1
UBE2D4	ENSG00000078967.13	protein_coding	chr7	43926436	43956136	190.653	-0.0782535	0.563894
RUNX1T1	ENSG00000079102.16	protein_coding	chr8	91954967	92103286	147.036	-0.0735981	0.822081
CDH17	ENSG00000079112.10	protein_coding	chr8	94127162	94217303	18198.5	-0.0502326	0.665272
THOC1	ENSG00000079134.13	protein_coding	chr18	214520	268050	423.483	0.0547892	0.71189
FKBP7	ENSG00000079150.19	protein_coding	chr2	178463664	178478600	81.1418	-0.0875984	0.609598
OSBPL6	ENSG00000079156.17	protein_coding	chr2	178194481	178402893	75.551	0.168552	0.554494
SLC1A3	ENSG00000079215.15	protein_coding	chr5	36596588	36688334	93.4399	-0.036289	0.979652
XRCC5	ENSG00000079246.16	protein_coding	chr2	216107464	216206303	4720.99	-0.0494278	0.644919
LXN	ENSG00000079257.8	protein_coding	chr3	158645822	158672648	608.473	-0.124909	0.463484
SP140	ENSG00000079263.19	protein_coding	chr2	230203110	230313215	207.502	0.00309211	0.888416
MKNK1	ENSG00000079277.22	protein_coding	chr1	46557407	46616843	534.234	-0.0923589	0.424749
TNS1	ENSG00000079308.20	protein_coding	chr2	217799588	218033982	1666.95	-0.165182	0.672439
REXO1	ENSG00000079313.15	protein_coding	chr19	1815248	1848483	614.288	0.0664636	0.734415
SAR1A	ENSG00000079332.15	protein_coding	chr10	70147289	70170523	1451.27	-0.0445507	0.642756
CDC14A	ENSG00000079335.20	protein_coding	chr1	100345001	100520277	442.871	-0.108032	0.512718
RAPGEF3	ENSG00000079337.16	protein_coding	chr12	47734363	47771040	154.312	0.175638	0.271291
CEACAM1	ENSG00000079385.23	protein_coding	chr19	42507304	42561234	19000.6	0.00785183	1
SENP1	ENSG00000079387.14	protein_coding	chr12	48042897	48106079	376.435	0.023772	1
CIC	ENSG00000079432.9	protein_coding	chr19	42268537	42295797	740.953	0.024423	1
LIPE	ENSG00000079435.10	protein_coding	chr19	42401514	42427388	48.2364	0.164969	0.579915
FDFT1	ENSG00000079459.13	protein_coding	chr8	11795573	11839304	2742.82	0.153206	0.338279
PAFAH1B3	ENSG00000079462.8	protein_coding	chr19	42297033	42303546	136.929	0.116939	0.294362
OPHN1	ENSG00000079482.14	protein_coding	chrX	67949349	68433913	475.716	0.0519936	0.808432
KIF22	ENSG00000079616.14	protein_coding	chr16	29790727	29805385	669.32	0.0247204	1
SCGN	ENSG00000079689.14	protein_coding	chr6	25652201	25701783	109.235	-0.304143	0.160743
CARMIL1	ENSG00000079691.18	protein_coding	chr6	25279078	25620530	1532.02	0.0567867	0.527179
PGM1	ENSG00000079739.17	protein_coding	chr1	63593411	63660245	1522.24	-0.0613955	0.560974
DDX1	ENSG00000079785.16	protein_coding	chr2	15591178	15634346	1686.19	-0.00536543	0.9997
DNM2	ENSG00000079805.19	protein_coding	chr19	10718055	10833488	5913.65	0.0516977	0.684334
EPB41L2	ENSG00000079819.19	protein_coding	chr6	130839347	131063322	2620.85	0.0481993	0.842213
RIMS1	ENSG00000079841.19	protein_coding	chr6	71886550	72403145	18.3213	0.355044	0.267231
MOXD1	ENSG00000079931.15	protein_coding	chr6	132296055	132401475	82.9081	-0.222178	0.2172
STX7	ENSG00000079950.14	protein_coding	chr6	132445867	132513198	1415.42	-0.169342	0.0209014
RABL2B	ENSG00000079974.19	protein_coding	chr22	50767501	50783667	228.185	0.0278944	0.685466
KEAP1	ENSG00000079999.14	protein_coding	chr19	10486125	10503558	597.973	-0.00867899	0.998512
DDX43	ENSG00000080007.8	protein_coding	chr6	73394828	73417566	18.2126	0.152801	0.772606
PTPRH	ENSG00000080031.10	protein_coding	chr19	55181247	55209506	2082.52	-0.0686425	0.690921
SLC35C2	ENSG00000080189.15	protein_coding	chr20	46345980	46364458	593.939	-0.00141374	1
CRYBG3	ENSG00000080200.10	protein_coding	chr3	97822011	97944984	1691.51	0.0119739	1
RFX3	ENSG00000080298.16	protein_coding	chr9	3218297	3526004	342.916	0.129304	0.347983
RIF1	ENSG00000080345.18	protein_coding	chr2	151409883	151508013	1852.47	0.0205199	0.981746
RAB21	ENSG00000080371.6	protein_coding	chr12	71754863	71800286	954.453	-0.0732988	0.468212
SLC4A4	ENSG00000080493.18	protein_coding	chr4	71062667	71572087	6461.38	-0.152511	0.206972
SMARCA2	ENSG00000080503.24	protein_coding	chr9	1980290	2193624	1915.15	0.00543373	1
SESN1	ENSG00000080546.14	protein_coding	chr6	108984309	109094846	583.212	0.0209113	1
MID2	ENSG00000080561.14	protein_coding	chrX	107825755	107931637	101.01	-0.108277	0.546065
COL5A3	ENSG00000080573.7	protein_coding	chr19	9959561	10010504	172.195	0.337437	0.035762
SRCAP	ENSG00000080603.17	protein_coding	chr16	30698209	30741409	1147.67	0.0521892	0.774341
PUM3	ENSG00000080608.10	protein_coding	chr9	2720469	2844095	603.694	-0.0410272	0.825794
CHRNA3	ENSG00000080644.16	protein_coding	chr15	78593052	78621295	33.6035	-0.243465	0.502697
CNOT4	ENSG00000080802.20	protein_coding	chr7	135361795	135510127	545.896	-0.0779084	0.580709
PSEN1	ENSG00000080815.19	protein_coding	chr14	73136418	73223691	2730.53	-0.0670116	0.342589
CPOX	ENSG00000080819.9	protein_coding	chr3	98579446	98593648	258.353	-0.0572907	0.69677
CLDND1	ENSG00000080822.17	protein_coding	chr3	98497912	98523066	759.378	-0.118638	0.372123
MOK	ENSG00000080823.23	protein_coding	chr14	102224500	102305190	90.0354	0.0726241	0.734086
HSP90AA1	ENSG00000080824.19	protein_coding	chr14	102080742	102139699	14280.4	0.131247	0.491139
RBL1	ENSG00000080839.12	protein_coding	chr20	36996349	37095997	247.219	0.108558	0.392907
DLGAP4	ENSG00000080845.19	protein_coding	chr20	36306336	36528637	501.164	0.0769131	0.631309
IGSF9B	ENSG00000080854.16	protein_coding	chr11	133896438	133956968	97.8948	0.00444797	0.984409
CROCCP3	ENSG00000080947.15	transcribed_unprocessed_pseudogene	chr1	16467436	16499257	62.247	-0.109085	0.739233
NDC80	ENSG00000080986.13	protein_coding	chr18	2571557	2616635	187.344	0.315828	0.0633041
AP4E1	ENSG00000081014.11	protein_coding	chr15	50908672	51005895	359.489	-0.12064	0.233493
RSBN1	ENSG00000081019.14	protein_coding	chr1	113761832	113812476	779.365	-0.00389412	1
MAGI3	ENSG00000081026.19	protein_coding	chr1	113390515	113685923	1711.56	0.136943	0.142793
CXCL2	ENSG00000081041.9	protein_coding	chr4	74097040	74099196	65.8868	0.263774	0.456681
COL4A4	ENSG00000081052.14	protein_coding	chr2	227002714	227164453	114.622	0.112109	0.526826
TCF7	ENSG00000081059.20	protein_coding	chr5	134114681	134151865	197.161	0.00935329	1
OSTM1	ENSG00000081087.15	protein_coding	chr6	108041409	108165854	439.711	-0.158247	0.151232
IMPG2	ENSG00000081148.12	protein_coding	chr3	101222546	101320575	12.0904	0.110766	0.646155
PCNP	ENSG00000081154.12	protein_coding	chr3	101574180	101594465	1063.58	-0.125002	0.0109619
EXD2	ENSG00000081177.19	protein_coding	chr14	69191498	69244020	488.835	0.0706303	0.50419
ARG2	ENSG00000081181.8	protein_coding	chr14	67619920	67651708	80.5231	0.308019	0.448553
MEF2C	ENSG00000081189.16	protein_coding	chr5	88717117	88904257	942.532	-0.0695515	0.901568
PTPRC	ENSG00000081237.20	protein_coding	chr1	198638457	198757476	2170.56	-0.174177	0.324154
UBA5	ENSG00000081307.15	protein_coding	chr3	132654446	132679794	666.561	0.0109286	0.961913
STK17B	ENSG00000081320.11	protein_coding	chr2	196133583	196176503	2003.77	-0.110716	0.490039
CDC14B	ENSG00000081377.17	protein_coding	chr9	96490241	96619843	491.011	0.0539022	0.752666
ZNF510	ENSG00000081386.13	protein_coding	chr9	96754553	96778129	315.34	0.0107209	0.968987
ZNF506	ENSG00000081665.14	protein_coding	chr19	19785839	19821751	589.54	-0.0264274	0.928678
JMJD4	ENSG00000081692.13	protein_coding	chr1	227730425	227735411	165.239	-0.00724729	0.999876
DUSP12	ENSG00000081721.12	protein_coding	chr1	161749758	161757238	150.675	-0.0411387	0.669619
AACS	ENSG00000081760.17	protein_coding	chr12	125065434	125143333	546.161	0.18112	0.0861447
DELE1	ENSG00000081791.9	protein_coding	chr5	141923855	141942047	986.35	0.0329561	0.754911
CADPS2	ENSG00000081803.17	protein_coding	chr7	122318411	122886759	497.563	0.102197	0.315297
PCDHB4	ENSG00000081818.4	protein_coding	chr5	141121818	141125623	18.227	-0.363962	0.0280842
HSPB11	ENSG00000081870.12	protein_coding	chr1	53916574	53945699	179.757	-0.156904	0.054271
PHLPP1	ENSG00000081913.14	protein_coding	chr18	62715541	62980433	508.794	0.0892131	0.444729
ATP8B1	ENSG00000081923.15	protein_coding	chr18	57646426	57803315	9971.83	0.0369771	0.730641
IL12RB2	ENSG00000081985.13	protein_coding	chr1	67307364	67398724	37.2505	0.190645	0.550308
SMARCD3	ENSG00000082014.17	protein_coding	chr7	151238764	151277896	63.883	-0.0669625	0.77779
WDR70	ENSG00000082068.9	protein_coding	chr5	37379285	37753435	464.701	-0.0334099	0.935183
FYB1	ENSG00000082074.19	protein_coding	chr5	39105252	39274528	802.356	-0.0330609	0.885331
STRADB	ENSG00000082146.13	protein_coding	chr2	201387858	201480846	670.369	-0.096465	0.33661
BZW1	ENSG00000082153.18	protein_coding	chr2	200810594	200827338	4141.07	-0.0750684	0.697381
PGR	ENSG00000082175.16	protein_coding	chr11	101029624	101129813	53.0128	-0.145433	0.633859
C1QTNF3	ENSG00000082196.21	protein_coding	chr5	34017858	34043213	132.52	-0.374748	0.0302177
ME2	ENSG00000082212.13	protein_coding	chr18	50879080	50954257	1889.75	0.105414	0.15519
C5orf22	ENSG00000082213.18	protein_coding	chr5	31532287	31555053	452.148	-0.085822	0.405799
CCNT2	ENSG00000082258.13	protein_coding	chr2	134918235	134959342	1143.68	-0.0169106	1
FAM135A	ENSG00000082269.17	protein_coding	chr6	70412941	70561174	1650.47	-0.107812	0.312797
COL19A1	ENSG00000082293.13	protein_coding	chr6	69866556	70212468	73.4966	-0.16628	0.703811
EPB41L3	ENSG00000082397.18	protein_coding	chr18	5392381	5630700	1488.33	0.0158994	1
COBLL1	ENSG00000082438.18	protein_coding	chr2	164653624	164843679	774.01	0.0870825	0.586012
DLG3	ENSG00000082458.12	protein_coding	chrX	70444835	70505490	1634.31	0.0343834	0.777222
SERTAD4	ENSG00000082497.12	protein_coding	chr1	210232796	210246631	140.426	0.240167	0.122968
TRAF5	ENSG00000082512.15	protein_coding	chr1	211326615	211374946	610.223	0.0564368	0.642405
MRPL22	ENSG00000082515.18	protein_coding	chr5	154941073	154969411	318.141	0.0508445	0.727487
GEMIN5	ENSG00000082516.9	protein_coding	chr5	154887411	154938211	307.163	-0.0211284	0.913033
NFE2L1	ENSG00000082641.16	protein_coding	chr17	48048329	48061545	3925.7	-0.17261	0.114531
SEMA5B	ENSG00000082684.16	protein_coding	chr3	122909082	123028605	13.7382	0.284908	0.432488
GSK3B	ENSG00000082701.17	protein_coding	chr3	119821321	120094994	1287.14	0.0700142	0.571375
ITGB5	ENSG00000082781.12	protein_coding	chr3	124761948	124901418	812.486	-0.0792196	0.701782
ERC1	ENSG00000082805.21	protein_coding	chr12	990509	1495933	1101.54	0.0241448	0.98945
XPO1	ENSG00000082898.19	protein_coding	chr2	61476032	61538741	2616.57	-0.00574827	1
RNF13	ENSG00000082996.20	protein_coding	chr3	149812770	149962139	847.292	-0.0662368	0.46094
PALB2	ENSG00000083093.10	protein_coding	chr16	23603160	23641310	246.741	0.0516238	0.708364
DOP1A	ENSG00000083097.15	protein_coding	chr6	83067666	83171350	1235.03	-0.0434718	0.826662
LYRM2	ENSG00000083099.11	protein_coding	chr6	89568144	89638749	648.911	-0.00614575	1
BCKDHB	ENSG00000083123.15	protein_coding	chr6	80106647	80346270	610.372	0.0555769	0.577221
KAT6A	ENSG00000083168.11	protein_coding	chr8	41929479	42051994	1714.78	0.0202757	0.874553
TUT7	ENSG00000083223.18	protein_coding	chr9	86287733	86354454	1591.09	0.0605955	0.621376
ULK2	ENSG00000083290.20	protein_coding	chr17	19770829	19867936	189.907	-0.0413947	0.858282
GRHL2	ENSG00000083307.12	protein_coding	chr8	101492439	101669726	843.145	0.174857	0.100859
TNPO1	ENSG00000083312.19	protein_coding	chr5	72816312	72916733	2569.08	-0.0839307	0.435764
PLOD1	ENSG00000083444.17	protein_coding	chr1	11934205	11975538	501.299	0.0406833	0.932934
P2RX5	ENSG00000083454.22	protein_coding	chr17	3672199	3696240	105.01	-0.174565	0.616386
ITGAE	ENSG00000083457.12	protein_coding	chr17	3714628	3801188	198.791	-0.0928296	0.379126
DIS3	ENSG00000083520.15	protein_coding	chr13	72752169	72782096	946.193	-0.0268696	0.867255
PIBF1	ENSG00000083535.16	protein_coding	chr13	72782133	73016461	421.602	-0.0262456	0.970788
TDRD3	ENSG00000083544.16	protein_coding	chr13	60396457	60573878	614.025	-0.0361135	0.849817
NUFIP1	ENSG00000083635.8	protein_coding	chr13	44939249	44989471	78.7995	0.0263228	0.849216
PDS5B	ENSG00000083642.19	protein_coding	chr13	32586452	32778019	952.225	-0.0109507	0.951683
OXCT1	ENSG00000083720.13	protein_coding	chr5	41730065	41870425	585.9	0.0159991	0.968218
RRAGB	ENSG00000083750.13	protein_coding	chrX	55717749	55758774	153.131	-0.0777051	0.526683
CYLD	ENSG00000083799.18	protein_coding	chr16	50742050	50801935	1142.06	-0.0717532	0.623838
SLC27A5	ENSG00000083807.10	protein_coding	chr19	58479512	58512413	32.2006	0.0133893	0.969843
ZNF324	ENSG00000083812.13	protein_coding	chr19	58467056	58475436	183.007	0.009878	0.98156
ZNF671	ENSG00000083814.13	protein_coding	chr19	57719751	57727624	73.0892	-0.0434186	0.781279
ZNF416	ENSG00000083817.9	protein_coding	chr19	57571566	57578911	59.7376	-0.139869	0.224904
ZNF586	ENSG00000083828.16	protein_coding	chr19	57769655	57819939	289.868	0.113033	0.224359
ZNF446	ENSG00000083838.17	protein_coding	chr19	58474017	58481230	98.6755	0.0682193	0.618358
ZNF264	ENSG00000083844.10	protein_coding	chr19	57191500	57222846	670.148	0.074409	0.478683
RPS5	ENSG00000083845.9	protein_coding	chr19	58386400	58394806	4741.95	0.0242796	0.908628
FAT1	ENSG00000083857.15	protein_coding	chr4	186587794	186726722	9366.52	-0.0140585	1
YTHDC1	ENSG00000083896.13	protein_coding	chr4	68310387	68350090	1310.74	-0.0229968	0.847573
CHMP2B	ENSG00000083937.10	protein_coding	chr3	87227271	87255556	1669.45	-0.153983	0.0836787
SMAP2	ENSG00000084070.12	protein_coding	chr1	40344850	40423326	715.463	0.0901772	0.624209
PPIE	ENSG00000084072.17	protein_coding	chr1	39692182	39763914	483.662	-0.0617801	0.638273
ZMPSTE24	ENSG00000084073.10	protein_coding	chr1	40258041	40294180	1266.9	-0.0689072	0.436455
STARD7	ENSG00000084090.14	protein_coding	chr2	96184859	96208827	2472.55	-0.0200318	0.867255
NOA1	ENSG00000084092.7	protein_coding	chr4	56963350	56977606	549.536	0.0173701	1
REST	ENSG00000084093.19	protein_coding	chr4	56907876	56966808	1021.02	-0.0742714	0.232233
HAL	ENSG00000084110.11	protein_coding	chr12	95972662	95996365	21.1386	0.377851	0.232233
SSH1	ENSG00000084112.15	protein_coding	chr12	108778191	108857590	671.947	0.0439259	0.90443
GSTP1	ENSG00000084207.18	protein_coding	chr11	67583742	67586656	2861.27	0.167672	0.0596739
APLP2	ENSG00000084234.18	protein_coding	chr11	130068147	130144811	8643.41	-0.108682	0.135486
FAM234B	ENSG00000084444.14	protein_coding	chr12	13044381	13142521	44.5955	-0.10914	0.602038
WBP11	ENSG00000084463.8	protein_coding	chr12	14784582	14803486	705.683	-0.00404455	1
EIF3I	ENSG00000084623.12	protein_coding	chr1	32221077	32245397	1483.05	0.050511	0.68573
COL16A1	ENSG00000084636.18	protein_coding	chr1	31652263	31704319	367.274	-0.085596	0.70844
TXLNA	ENSG00000084652.16	protein_coding	chr1	32179675	32198285	952.435	0.0671487	0.52652
APOB	ENSG00000084674.15	protein_coding	chr2	21001429	21044073	80.0234	-0.456651	0.603689
NCOA1	ENSG00000084676.16	protein_coding	chr2	24491254	24770702	1216.17	-0.056043	0.651593
AGBL5	ENSG00000084693.16	protein_coding	chr2	27042364	27070622	219.611	-0.0191711	0.778778
EFR3B	ENSG00000084710.14	protein_coding	chr2	25042076	25159135	44.426	-0.171752	0.514063
KIF3C	ENSG00000084731.15	protein_coding	chr2	25926598	25982749	40.3637	-0.0525953	0.842382
RAB10	ENSG00000084733.11	protein_coding	chr2	26034084	26137454	2772.58	-0.0174651	0.856946
HADHA	ENSG00000084754.12	protein_coding	chr2	26190635	26244672	7124.75	-0.0458451	0.582066
MAPRE3	ENSG00000084764.12	protein_coding	chr2	26970637	27027219	308.824	-0.00245868	1
CAD	ENSG00000084774.14	protein_coding	chr2	27217369	27243943	424.067	0.195703	0.236521
CD59	ENSG00000085063.17	protein_coding	chr11	33703010	33736479	4962.09	0.0207371	0.98757
CD82	ENSG00000085117.12	protein_coding	chr11	44564427	44620358	306.016	0.114932	0.545999
BCORL1	ENSG00000085185.16	protein_coding	chrX	129981107	130058071	150.271	-0.0176803	0.978988
ATRX	ENSG00000085224.23	protein_coding	chrX	77504880	77786233	2347.04	0.0291891	0.859073
AK6	ENSG00000085231.14	protein_coding	chr5	69350984	69370013	245.589	-0.0943377	0.457937
FCN1	ENSG00000085265.12	protein_coding	chr9	134903232	134917912	65.195	0.480692	0.129565
MYNN	ENSG00000085274.16	protein_coding	chr3	169773396	169789716	357.687	-0.118431	0.174618
MECOM	ENSG00000085276.19	protein_coding	chr3	169083499	169663775	2477.65	0.261409	0.0470161
SCAMP1	ENSG00000085365.18	protein_coding	chr5	78360611	78480739	711.811	-0.0935571	0.244998
PREP	ENSG00000085377.15	protein_coding	chr6	105273218	105454062	1299.03	0.124548	0.0382421
HACE1	ENSG00000085382.12	protein_coding	chr6	104728094	104859919	169.755	-0.0267412	0.737487
SEH1L	ENSG00000085415.16	protein_coding	chr18	12947133	12987536	668.89	-0.0197144	0.922094
WDR47	ENSG00000085433.17	protein_coding	chr1	108970214	109042113	186.867	-0.141751	0.035762
WDFY1	ENSG00000085449.15	protein_coding	chr2	223855716	223945357	1744.11	0.0367577	0.800679
OVGP1	ENSG00000085465.13	protein_coding	chr1	111414319	111427735	38.4023	-0.0416514	0.88685
SLC25A24	ENSG00000085491.17	protein_coding	chr1	108134043	108200849	2506.04	-0.0883438	0.210575
MAP3K4	ENSG00000085511.20	protein_coding	chr6	160991727	161117385	645.793	0.201878	0.0187791
PILRA	ENSG00000085514.16	protein_coding	chr7	100367530	100400096	49.0663	-0.0689273	0.788636
IGSF9	ENSG00000085552.18	protein_coding	chr1	159927039	159945613	690.175	-0.255563	0.125281
ABCB1	ENSG00000085563.15	protein_coding	chr7	87503017	87713323	2127.09	-0.526588	0.0135177
ZNF213	ENSG00000085644.14	protein_coding	chr16	3129777	3142804	198.109	0.0623267	0.711945
AKR1B1	ENSG00000085662.14	protein_coding	chr7	134442356	134459284	321.782	-0.104492	0.409888
CPNE3	ENSG00000085719.13	protein_coding	chr8	86514435	86561498	2124.77	-0.0955903	0.228951
RRN3	ENSG00000085721.13	protein_coding	chr16	15060033	15094311	929.514	-0.0625535	0.673688
CTTN	ENSG00000085733.16	protein_coding	chr11	70398404	70436584	3283.29	0.0562396	0.680721
WNT11	ENSG00000085741.14	protein_coding	chr11	76186325	76210736	21.93	-0.528747	0.0777843
MTIF2	ENSG00000085760.15	protein_coding	chr2	55236595	55269347	1068	0.0542451	0.625265
DDHD2	ENSG00000085788.14	protein_coding	chr8	38225218	38275558	589.429	-0.150247	0.0549205
TTC39A	ENSG00000085831.16	protein_coding	chr1	51287258	51345116	986.339	-0.0352852	0.957613
EPS15	ENSG00000085832.17	protein_coding	chr1	51354263	51519266	1771.09	-0.0482902	0.616386
ORC1	ENSG00000085840.13	protein_coding	chr1	52372829	52404423	128.449	0.184326	0.332847
MGST2	ENSG00000085871.9	protein_coding	chr4	139665768	139740745	888.396	-0.0418601	0.730641
CHERP	ENSG00000085872.15	protein_coding	chr19	16517894	16542437	447.366	0.0442537	0.913567
ATG16L1	ENSG00000085978.22	protein_coding	chr2	233210051	233295674	604.247	-0.0180283	0.915747
USP40	ENSG00000085982.15	protein_coding	chr2	233475520	233566782	631.517	0.0785259	0.559842
POMGNT1	ENSG00000085998.15	protein_coding	chr1	46188683	46220305	372.821	-0.131705	0.355475
RAD54L	ENSG00000085999.13	protein_coding	chr1	46246461	46278480	83.7939	0.204383	0.489136
MAST2	ENSG00000086015.23	protein_coding	chr1	45786987	46036122	2218.11	0.0173615	1
DNAJA1	ENSG00000086061.16	protein_coding	chr9	33025273	33039907	2125.67	-0.0278375	1
B4GALT1	ENSG00000086062.13	protein_coding	chr9	33104082	33167356	2933.01	0.181672	0.385795
CHMP5	ENSG00000086065.14	protein_coding	chr9	33264879	33282070	1173.99	-0.190964	0.0253053
NFX1	ENSG00000086102.19	protein_coding	chr9	33290512	33371157	1031.89	-0.0649129	0.355518
DIMT1	ENSG00000086189.11	protein_coding	chr5	62347284	62403943	199.482	-0.0258104	0.74428
IPO11	ENSG00000086200.17	protein_coding	chr5	62403972	62628582	434.747	0.0624696	0.666855
FOLH1	ENSG00000086205.18	protein_coding	chr11	49145092	49208638	25.5995	-0.140086	0.826566
EIF2AK1	ENSG00000086232.13	protein_coding	chr7	6022247	6059175	2018.8	-0.0478835	0.703347
EPDR1	ENSG00000086289.12	protein_coding	chr7	37683843	37951936	168.79	-0.172091	0.427684
SNX10	ENSG00000086300.16	protein_coding	chr7	26291862	26374383	109.785	-0.153913	0.525399
SEPHS1	ENSG00000086475.15	protein_coding	chr10	13317428	13348298	539.255	-0.0209432	0.842383
MRPL28	ENSG00000086504.18	protein_coding	chr16	366969	371289	382.935	0.0116007	1
ITPKC	ENSG00000086544.3	protein_coding	chr19	40717112	40740860	431.715	0.0761291	0.706489
CEACAM6	ENSG00000086548.9	protein_coding	chr19	41750977	41772211	9898.87	-0.102844	0.842383
RBM22	ENSG00000086589.12	protein_coding	chr5	150690792	150701077	663.787	-0.0875719	0.1146
TMED2	ENSG00000086598.11	protein_coding	chr12	123584533	123598582	4130.82	0.0103782	0.967828
ERO1B	ENSG00000086619.15	protein_coding	chr1	236214681	236282019	160.577	0.0734413	0.561551
ZFAND6	ENSG00000086666.19	protein_coding	chr15	80059568	80138393	1018.59	-0.065642	0.38745
HSD17B2	ENSG00000086696.11	protein_coding	chr16	82035004	82098534	1965.46	-0.408927	0.00197065
TXLNG	ENSG00000086712.13	protein_coding	chrX	16786432	16844519	378.553	-0.036116	0.683372
LAT2	ENSG00000086730.17	protein_coding	chr7	74199652	74229834	152.102	-0.336832	0.00677511
HUWE1	ENSG00000086758.16	protein_coding	chrX	53532096	53686728	3519.71	0.0433492	0.730641
ZW10	ENSG00000086827.9	protein_coding	chr11	113733187	113773735	356.555	0.0376623	0.850435
ALG9	ENSG00000086848.15	protein_coding	chr11	111782195	111871581	353.512	0.0383659	0.858049
ACOX3	ENSG00000087008.16	protein_coding	chr4	8366282	8440723	260.086	0.0150469	1
MTMR2	ENSG00000087053.20	protein_coding	chr11	95821766	95925315	849.147	0.0599589	0.576283
PPP1R15A	ENSG00000087074.8	protein_coding	chr19	48872421	48876058	910.849	0.0839093	0.76804
HSD17B14	ENSG00000087076.9	protein_coding	chr19	48813018	48836510	24.3995	-0.171061	0.500706
TRIP6	ENSG00000087077.14	protein_coding	chr7	100867387	100873454	233.108	0.100359	0.622093
ACHE	ENSG00000087085.16	protein_coding	chr7	100889994	100896974	261.97	-0.318437	0.314215
FTL	ENSG00000087086.15	protein_coding	chr19	48965309	48966879	17673.2	-0.0456533	0.809113
SRRT	ENSG00000087087.20	protein_coding	chr7	100875103	100888664	877.927	0.121929	0.292669
BAX	ENSG00000087088.21	protein_coding	chr19	48954815	48961798	504.835	0.0189978	0.900747
NLK	ENSG00000087095.13	protein_coding	chr17	28041737	28196381	427.91	0.0208198	0.845557
PIGS	ENSG00000087111.21	protein_coding	chr17	28553383	28571794	824.169	-0.0724425	0.406055
ADAMTS2	ENSG00000087116.16	protein_coding	chr5	179110853	179345461	98.9006	0.0687955	0.864653
ATXN7L3	ENSG00000087152.16	protein_coding	chr17	44191805	44200113	750.798	0.0233158	0.99946
PGS1	ENSG00000087157.19	protein_coding	chr17	78378649	78425114	348.326	0.113211	0.246747
PSMC5	ENSG00000087191.13	protein_coding	chr17	63827152	63832026	989.445	0.0389007	0.802278
UIMC1	ENSG00000087206.17	protein_coding	chr5	176905005	177022633	348.418	-0.057873	0.615578
MMP2	ENSG00000087245.13	protein_coding	chr16	55389700	55506691	1186.16	-0.26363	0.162606
LPCAT2	ENSG00000087253.13	protein_coding	chr16	55509072	55586666	457.982	0.122042	0.370527
GNAO1	ENSG00000087258.16	protein_coding	chr16	56191390	56357444	94.2111	-0.135198	0.666738
OGFOD1	ENSG00000087263.17	protein_coding	chr16	56451521	56479104	374.047	0.027674	0.853644
SH3BP2	ENSG00000087266.17	protein_coding	chr4	2793071	2841098	1023.78	0.074606	0.708468
NOP14	ENSG00000087269.16	protein_coding	chr4	2937933	2963406	519.97	0.0167434	0.941741
ADD1	ENSG00000087274.19	protein_coding	chr4	2843844	2930076	2458.61	0.0166183	1
L2HGDH	ENSG00000087299.12	protein_coding	chr14	50237563	50312229	233.008	0.00386447	1
TXNDC16	ENSG00000087301.9	protein_coding	chr14	52430596	52552522	314.539	-0.0235158	0.871599
RTRAF	ENSG00000087302.9	protein_coding	chr14	51989514	52010694	1372.37	0.00209171	1
NID2	ENSG00000087303.19	protein_coding	chr14	52004809	52069059	169.763	0.0401468	0.889648
GMCL1	ENSG00000087338.5	protein_coding	chr2	69829660	69881384	438.004	-0.120571	0.126527
SF3B2	ENSG00000087365.16	protein_coding	chr11	66050729	66069308	1758.04	-0.0369011	0.843477
KLHL42	ENSG00000087448.11	protein_coding	chr12	27780048	27803040	546.24	-0.0309923	0.869355
GNAS	ENSG00000087460.29	protein_coding	chr20	58839718	58911192	5721.03	-0.0914111	0.410522
DNM1L	ENSG00000087470.19	protein_coding	chr12	32679200	32745650	1205.46	0.00207021	1
PHACTR3	ENSG00000087495.17	protein_coding	chr20	59577509	59847711	18.8909	-0.165199	0.612116
ERGIC2	ENSG00000087502.19	protein_coding	chr12	29337352	29381189	716.557	-0.0196213	0.995252
TFAP2C	ENSG00000087510.7	protein_coding	chr20	56629306	56639283	13.1253	0.154755	0.688463
AURKA	ENSG00000087586.18	protein_coding	chr20	56369389	56392337	334.536	0.24948	0.0630702
CASS4	ENSG00000087589.17	protein_coding	chr20	56412112	56460387	52.1771	0.024943	0.952479
PIR	ENSG00000087842.11	protein_coding	chrX	15384799	15493564	89.7969	0.0777529	0.667776
AAMDC	ENSG00000087884.15	protein_coding	chr11	77821109	77918432	140.32	-0.121193	0.299183
RFX2	ENSG00000087903.13	protein_coding	chr19	5993164	6199572	106.071	0.0247383	0.795444
METTL2A	ENSG00000087995.16	protein_coding	chr17	62423875	62453385	416.45	0.0340819	0.726897
SULT2B1	ENSG00000088002.12	protein_coding	chr19	48552172	48599425	25.0697	0.0494846	0.928678
ALG6	ENSG00000088035.18	protein_coding	chr1	63367575	63438553	245.686	-0.0649518	0.564941
CNOT3	ENSG00000088038.19	protein_coding	chr19	54137749	54155681	454.099	0.0445111	0.821183
PTPN4	ENSG00000088179.9	protein_coding	chr2	119759922	119984899	593.154	0.0114554	0.987302
DDX18	ENSG00000088205.13	protein_coding	chr2	117814691	117832377	1470.07	-0.0194744	1
KHSRP	ENSG00000088247.19	protein_coding	chr19	6413102	6424811	1698.84	0.0401524	0.914665
GNA11	ENSG00000088256.9	protein_coding	chr19	3094362	3123999	4103.57	-0.0103347	1
ASAP3	ENSG00000088280.20	protein_coding	chr1	23428563	23484568	582.587	0.133059	0.405658
EDEM2	ENSG00000088298.13	protein_coding	chr20	35115364	35147336	423.75	0.0806438	0.44186
DNMT3B	ENSG00000088305.18	protein_coding	chr20	32762385	32809356	35.4144	0.112606	0.556052
TPX2	ENSG00000088325.16	protein_coding	chr20	31739271	31801805	569.406	0.296943	0.0819126
FER1L4	ENSG00000088340.17	transcribed_unitary_pseudogene	chr20	35558737	35607562	191.884	0.529356	0.0472886
PDRG1	ENSG00000088356.6	protein_coding	chr20	31944337	31952046	131.331	0.00836786	0.987302
EPB41L1	ENSG00000088367.23	protein_coding	chr20	36091504	36232799	794.148	-0.0260604	1
SLC15A1	ENSG00000088386.17	protein_coding	chr13	98683801	98752672	151.963	-0.300217	0.637759
DOCK9	ENSG00000088387.21	protein_coding	chr13	98793429	99086625	976.302	0.184081	0.0796526
ANKRD10	ENSG00000088448.14	protein_coding	chr13	110878540	110915069	1369.81	0.01228	1
TGDS	ENSG00000088451.11	protein_coding	chr13	94574054	94596242	165.238	-0.0115338	0.960308
C3orf18	ENSG00000088543.15	protein_coding	chr3	50558025	50571027	32.2561	-0.262179	0.208845
COQ9	ENSG00000088682.14	protein_coding	chr16	57447425	57461270	1001.42	0.0487714	0.480104
KIF9	ENSG00000088727.14	protein_coding	chr3	47227998	47283451	87.0097	0.0906796	0.574766
ARHGAP28	ENSG00000088756.13	protein_coding	chr18	6729716	6915716	131.984	-0.0102992	0.866417
CRLS1	ENSG00000088766.12	protein_coding	chr20	6006093	6040053	700.184	-0.064393	0.527922
PPP1R13B	ENSG00000088808.18	protein_coding	chr14	103733195	103847575	674.428	0.13016	0.394344
ATRN	ENSG00000088812.18	protein_coding	chr20	3471018	3651118	886.454	-0.0800734	0.308705
SMOX	ENSG00000088826.18	protein_coding	chr20	4120980	4187747	46.3362	0.207926	0.450512
SIGLEC1	ENSG00000088827.13	protein_coding	chr20	3686970	3712600	302.064	-0.0338878	1
FKBP1A	ENSG00000088832.18	protein_coding	chr20	1368977	1393164	3004.95	-0.158099	0.110223
NSFL1C	ENSG00000088833.18	protein_coding	chr20	1442162	1473842	773.736	-0.0174633	0.889094
DNAAF9	ENSG00000088854.13	protein_coding	chr20	3249306	3407669	152.572	-0.166963	0.235491
ZNF343	ENSG00000088876.13	protein_coding	chr20	2481817	2524702	185.187	0.107957	0.275
EBF4	ENSG00000088881.21	protein_coding	chr20	2692874	2760108	45.2599	0.0294905	0.929364
CPXM1	ENSG00000088882.8	protein_coding	chr20	2794074	2800627	37.3893	0.2133	0.505952
MAVS	ENSG00000088888.18	protein_coding	chr20	3846799	3876123	3983.74	0.0981653	0.442863
LZTS3	ENSG00000088899.16	protein_coding	chr20	3162617	3173549	81.2264	0.153207	0.469652
XRN2	ENSG00000088930.8	protein_coding	chr20	21303331	21389825	1433.53	-0.00562989	0.991043
KIZ	ENSG00000088970.16	protein_coding	chr20	21125983	21246622	237.24	-0.0897061	0.657301
DYNLL1	ENSG00000088986.11	protein_coding	chr12	120469850	120498493	2386.99	-0.0460401	0.758158
TESC	ENSG00000088992.18	protein_coding	chr12	117038923	117099479	24.7342	-0.125361	0.553341
SNX5	ENSG00000089006.17	protein_coding	chr20	17941597	17968980	1771.19	-0.0421359	0.67543
RPL6	ENSG00000089009.16	protein_coding	chr12	112405189	112418838	10115.2	-0.0330653	0.830387
SIRPG	ENSG00000089012.14	protein_coding	chr20	1629152	1657779	54.3073	0.0445736	0.873687
MAPKAPK5	ENSG00000089022.14	protein_coding	chr12	111842228	111902222	1070.23	0.00944315	1
P2RX7	ENSG00000089041.17	protein_coding	chr12	121132819	121188032	67.8713	-0.0525903	0.882579
ESF1	ENSG00000089048.15	protein_coding	chr20	13714322	13784919	491.187	-0.103691	0.331798
RBBP9	ENSG00000089050.16	protein_coding	chr20	18486540	18497225	319.495	-0.0970464	0.413529
ANAPC5	ENSG00000089053.13	protein_coding	chr12	121308245	121399896	1800.74	-0.0214617	0.90443
SLC23A2	ENSG00000089057.15	protein_coding	chr20	4852356	5010293	367.228	-0.127235	0.296328
SLC8B1	ENSG00000089060.12	protein_coding	chr12	113298759	113359493	567.794	-0.100595	0.451472
TMEM230	ENSG00000089063.15	protein_coding	chr20	5068232	5113103	1070.98	-0.0297161	0.879764
DZANK1	ENSG00000089091.16	protein_coding	chr20	18383367	18467281	41.5006	0.0379237	0.855247
KDM2B	ENSG00000089094.20	protein_coding	chr12	121429096	121581023	341.485	-0.0648208	0.687895
TASP1	ENSG00000089123.16	protein_coding	chr20	13389392	13638932	228.373	0.0683697	0.529967
OAS1	ENSG00000089127.15	protein_coding	chr12	112905856	112933219	2661.15	-0.0949733	0.697381
GCN1	ENSG00000089154.11	protein_coding	chr12	120127202	120194715	1600.1	0.170415	0.168018
RPLP0	ENSG00000089157.16	protein_coding	chr12	120196699	120201235	20014.4	0.0971676	0.487203
PXN	ENSG00000089159.17	protein_coding	chr12	120210439	120265771	1914.37	0.0322956	0.830579
KIF16B	ENSG00000089177.19	protein_coding	chr20	16272104	16573448	2132.77	0.0329746	0.866918
TRMT6	ENSG00000089195.15	protein_coding	chr20	5937228	5950558	207.312	-0.11652	0.204568
CHGB	ENSG00000089199.10	protein_coding	chr20	5911510	5925353	239.612	-0.258838	0.354111
PEBP1	ENSG00000089220.5	protein_coding	chr12	118136124	118145584	3047.93	0.0792484	0.520506
BRAP	ENSG00000089234.16	protein_coding	chr12	111642146	111685956	448.562	-0.0952036	0.0289372
ERP29	ENSG00000089248.7	protein_coding	chr12	112013348	112023449	1666.17	-0.0345574	0.76804
FUS	ENSG00000089280.19	protein_coding	chr16	31180138	31191605	2157.87	-0.0335895	0.820014
IGBP1	ENSG00000089289.16	protein_coding	chrX	70133447	70166324	973.457	-0.0709508	0.476147
FXYD5	ENSG00000089327.15	protein_coding	chr19	35154730	35169881	209.504	-0.239894	0.0168626
ZNF302	ENSG00000089335.22	protein_coding	chr19	34677639	34686397	459.006	-0.106851	0.412891
GRAMD1A	ENSG00000089351.15	protein_coding	chr19	34994784	35026471	273.67	0.0085761	0.990324
FXYD3	ENSG00000089356.19	protein_coding	chr19	35115823	35124324	12184.1	-0.187183	0.248867
HEPH	ENSG00000089472.18	protein_coding	chrX	66162671	66268867	6255.69	-0.117627	0.145517
CDIP1	ENSG00000089486.17	protein_coding	chr16	4510669	4538828	151.143	-0.0967503	0.467779
CMTM1	ENSG00000089505.18	protein_coding	chr16	66566393	66579137	18.4684	0.212319	0.217267
GANAB	ENSG00000089597.18	protein_coding	chr11	62624826	62646726	3664.03	0.074995	0.493012
GMIP	ENSG00000089639.11	protein_coding	chr19	19629476	19643657	460.984	0.0208601	0.934834
RBM41	ENSG00000089682.17	protein_coding	chrX	107061885	107118823	611.699	0.020088	0.895855
BIRC5	ENSG00000089685.15	protein_coding	chr17	78214186	78225636	219.996	0.308996	0.0699836
LAG3	ENSG00000089692.9	protein_coding	chr12	6772512	6778455	41.7931	-0.0707533	0.801616
MLF2	ENSG00000089693.11	protein_coding	chr12	6747996	6767475	1332.8	0.0655441	0.41954
OTUB2	ENSG00000089723.10	protein_coding	chr14	94026340	94048930	36.476	0.152104	0.443179
DDX24	ENSG00000089737.18	protein_coding	chr14	94048287	94081202	1861.22	-0.0736821	0.368462
ZBTB25	ENSG00000089775.12	protein_coding	chr14	64449106	64505213	244.398	-0.0408473	0.732691
NECAP1	ENSG00000089818.18	protein_coding	chr12	8076939	8097881	802.795	-0.0288806	0.743288
ARHGAP4	ENSG00000089820.16	protein_coding	chrX	153907367	153934999	562.016	0.247152	0.0831522
ANKRD24	ENSG00000089847.13	protein_coding	chr19	4182689	4224814	23.605	0.0357839	0.924384
DHX32	ENSG00000089876.12	protein_coding	chr10	125836337	125896436	1077.49	-0.0696947	0.604915
RCOR1	ENSG00000089902.10	protein_coding	chr14	102592649	102730561	874.753	0.0476605	0.799644
GPATCH2L	ENSG00000089916.18	protein_coding	chr14	76151916	76254342	1099.24	0.0124634	0.966286
LTBP4	ENSG00000090006.18	protein_coding	chr19	40592883	40629818	1392.28	-0.0323149	0.985136
BLVRB	ENSG00000090013.11	protein_coding	chr19	40447765	40465764	714.654	-0.00324078	1
SLC9A1	ENSG00000090020.11	protein_coding	chr1	27098809	27166981	1563.78	0.0653795	0.749123
SPTLC1	ENSG00000090054.16	protein_coding	chr9	92000087	92115413	1648.82	-0.0724776	0.336363
PAPOLA	ENSG00000090060.19	protein_coding	chr14	96501433	96567116	4117.51	-0.00805799	0.975672
CCNK	ENSG00000090061.17	protein_coding	chr14	99481169	99535044	763.207	0.0926025	0.492467
PCBP4	ENSG00000090097.22	protein_coding	chr3	51957454	51974016	148.165	-0.0214581	0.769746
RGS1	ENSG00000090104.12	protein_coding	chr1	192575763	192580024	1411.3	-0.21463	0.651787
YPEL3	ENSG00000090238.12	protein_coding	chr16	30092314	30096915	366.201	-0.161908	0.348269
MRPS33	ENSG00000090263.16	protein_coding	chr7	141002610	141015228	525.21	0.087182	0.514205
NDUFB2	ENSG00000090266.13	protein_coding	chr7	140690777	140722790	898.487	0.0226646	0.867255
NUDC	ENSG00000090273.14	protein_coding	chr1	26900238	26946871	656.196	-0.0375573	0.876223
MAEA	ENSG00000090316.16	protein_coding	chr4	1289887	1340147	1079.87	-0.00559942	1
ICAM1	ENSG00000090339.9	protein_coding	chr19	10271093	10286615	353.359	-0.226718	0.419893
STRN4	ENSG00000090372.15	protein_coding	chr19	46719511	46746994	791.08	-0.0259832	0.977345
IRAK3	ENSG00000090376.11	protein_coding	chr12	66189195	66254622	307.905	0.250777	0.132478
LYZ	ENSG00000090382.7	protein_coding	chr12	69348381	69354234	4704.73	-0.281867	0.29368
SI	ENSG00000090402.8	protein_coding	chr3	164978898	165078496	2262.86	-0.42208	0.135486
MUL1	ENSG00000090432.7	protein_coding	chr1	20499448	20508151	365.004	-0.0660338	0.582278
TFAP4	ENSG00000090447.12	protein_coding	chr16	4257186	4273075	138.56	0.141089	0.29306
PDCD7	ENSG00000090470.15	protein_coding	chr15	65117379	65133808	284.783	0.00207725	1
SPG21	ENSG00000090487.11	protein_coding	chr15	64963022	64990310	746.851	0.0303139	0.666836
DNAJB11	ENSG00000090520.12	protein_coding	chr3	186567403	186585800	1298.01	0.11724	0.441325
P3H2	ENSG00000090530.10	protein_coding	chr3	189956728	190122437	555.53	-0.000214586	1
CHRD	ENSG00000090539.15	protein_coding	chr3	184380073	184390736	33.0719	0.215616	0.355805
FLT3LG	ENSG00000090554.13	protein_coding	chr19	49474207	49486231	58.4383	0.1379	0.321417
RAB11FIP3	ENSG00000090565.17	protein_coding	chr16	425649	523011	293.664	0.0973689	0.464487
GNPTG	ENSG00000090581.11	protein_coding	chr16	1351931	1365737	454.36	-0.0380052	0.850621
ZNF268	ENSG00000090612.22	protein_coding	chr12	133181409	133214832	481.716	-0.0675895	0.652665
GOLGA3	ENSG00000090615.16	protein_coding	chr12	132768902	132829143	2668.09	0.0544555	0.769921
PABPC4	ENSG00000090621.15	protein_coding	chr1	39560709	39576790	1344.21	0.0633785	0.67543
CD209	ENSG00000090659.18	protein_coding	chr19	7739993	7747564	375.423	-0.0993801	0.805482
CERS4	ENSG00000090661.12	protein_coding	chr19	8206736	8262421	78.0641	-0.217169	0.12101
MCOLN1	ENSG00000090674.16	protein_coding	chr19	7522624	7534009	203.691	-0.0803094	0.482755
USP48	ENSG00000090686.16	protein_coding	chr1	21678298	21783606	1091.48	0.0402816	0.654531
EFNB1	ENSG00000090776.6	protein_coding	chrX	68829021	68842160	1183.43	0.0440654	0.765069
PDPR	ENSG00000090857.14	protein_coding	chr16	70114332	70162537	978.488	-0.00549116	1
AARS1	ENSG00000090861.17	protein_coding	chr16	70251983	70289707	1086.15	0.0528448	0.702332
GLG1	ENSG00000090863.12	protein_coding	chr16	74447427	74607144	2495.36	0.011471	1
KIF4A	ENSG00000090889.12	protein_coding	chrX	70290104	70420886	275.563	0.288687	0.144591
TNRC6A	ENSG00000090905.19	protein_coding	chr16	24610209	24827632	1312.67	-0.00748941	0.98947
PLEKHG2	ENSG00000090924.15	protein_coding	chr19	39412669	39428415	241.367	-0.0395811	0.787288
NAT14	ENSG00000090971.5	protein_coding	chr19	55485188	55487568	25.2761	0.136745	0.596382
PITPNM2	ENSG00000090975.14	protein_coding	chr12	122983480	123151090	325.529	0.159534	0.42756
EXOC1	ENSG00000090989.18	protein_coding	chr4	55853648	55905086	1130.02	0.00274099	1
RBM27	ENSG00000091009.8	protein_coding	chr5	146203605	146289223	819.413	-0.0543346	0.390092
OSBPL8	ENSG00000091039.17	protein_coding	chr12	76351797	76559809	1035.33	-0.0255346	0.985398
DTX2	ENSG00000091073.20	protein_coding	chr7	76461676	76505995	529.371	0.187639	0.169602
NLRC4	ENSG00000091106.19	protein_coding	chr2	32224453	32265732	45.2988	-0.0393447	0.891406
PUS7	ENSG00000091127.14	protein_coding	chr7	105439661	105522271	213.879	0.124595	0.384216
NRCAM	ENSG00000091129.22	protein_coding	chr7	108147623	108456717	30.7637	-0.110292	0.814148
LAMB1	ENSG00000091136.15	protein_coding	chr7	107923799	108003213	2907.8	0.104331	0.326966
SLC26A3	ENSG00000091138.13	protein_coding	chr7	107765467	107803225	56437.3	-0.331503	0.0723514
DLD	ENSG00000091140.15	protein_coding	chr7	107891162	107931730	2386.37	0.0454351	0.771473
WDR7	ENSG00000091157.15	protein_coding	chr18	56651343	57029811	721.408	0.0929973	0.508429
TXNL1	ENSG00000091164.13	protein_coding	chr18	56597209	56651600	893.028	0.0143866	0.99378
IL5RA	ENSG00000091181.20	protein_coding	chr3	3066324	3126613	24.9576	-0.128692	0.759644
ABCC6	ENSG00000091262.17	protein_coding	chr16	16149565	16223522	264.924	-0.0535699	0.779504
CMTM6	ENSG00000091317.8	protein_coding	chr3	32481312	32502852	1935.92	-0.053053	0.5546
ITGA6	ENSG00000091409.16	protein_coding	chr2	172427354	172506459	6340.96	0.130288	0.393939
RAPGEF4	ENSG00000091428.18	protein_coding	chr2	172735274	173052893	63.8347	0.368848	0.0320562
MAP3K20	ENSG00000091436.17	protein_coding	chr2	173075435	173268015	576.776	-0.20156	0.357235
FH	ENSG00000091483.8	protein_coding	chr1	241497511	241519799	1717.66	-0.0181413	0.975798
SEL1L3	ENSG00000091490.11	protein_coding	chr4	25747433	25863760	3531.23	0.0163976	0.98757
TF	ENSG00000091513.16	protein_coding	chr3	133746040	133796641	88.0938	-0.437737	0.222599
CDV3	ENSG00000091527.17	protein_coding	chr3	133573686	133590261	3050.4	-0.00161423	1
ALKBH5	ENSG00000091542.9	protein_coding	chr17	18183078	18209954	1062.9	-0.045887	0.775452
NLRP1	ENSG00000091592.16	protein_coding	chr17	5499427	5619424	259.354	0.0789812	0.653723
PITPNM3	ENSG00000091622.16	protein_coding	chr17	6451263	6556555	474.534	0.0893702	0.731455
SPAG7	ENSG00000091640.8	protein_coding	chr17	4959226	4967817	501.99	-0.0737047	0.373536
ORC6	ENSG00000091651.9	protein_coding	chr16	46689643	46698394	232.635	0.155527	0.225274
ZFHX4	ENSG00000091656.19	protein_coding	chr8	76681239	76867281	32.9303	-0.252753	0.661207
ZC3HC1	ENSG00000091732.17	protein_coding	chr7	130018287	130051451	119.775	0.0361148	0.66418
ESR1	ENSG00000091831.25	protein_coding	chr6	151656691	152129619	40.0699	0.32078	0.259426
RGS17	ENSG00000091844.8	protein_coding	chr6	153004459	153131282	16.1725	-0.0546189	0.842027
ANGPT2	ENSG00000091879.14	protein_coding	chr8	6499632	6563409	53.4278	-0.14616	0.552651
TMEM101	ENSG00000091947.10	protein_coding	chr17	44011188	44023946	252.995	-0.0329301	0.885827
CD200	ENSG00000091972.18	protein_coding	chr3	112332347	112362812	111.146	0.231547	0.138435
CCDC80	ENSG00000091986.16	protein_coding	chr3	112596797	112649530	1190.12	-0.613167	0.0292795
CMA1	ENSG00000092009.10	protein_coding	chr14	24505353	24508265	20.8537	-0.730116	0.033424
PSME1	ENSG00000092010.15	protein_coding	chr14	24136163	24138967	2017.1	0.0914837	0.342203
PPP2R3C	ENSG00000092020.11	protein_coding	chr14	35085467	35122517	325.831	-0.0666771	0.470059
HAUS4	ENSG00000092036.19	protein_coding	chr14	22946228	22957161	449.065	0.0258333	0.953749
CEBPE	ENSG00000092067.6	protein_coding	chr14	23117306	23119255	12.1346	0.265377	0.576186
SLC7A8	ENSG00000092068.21	protein_coding	chr14	23125295	23183674	376.345	-0.0882914	0.680558
OSGEP	ENSG00000092094.11	protein_coding	chr14	20446401	20455089	405.576	-0.0856708	0.251036
SLC22A17	ENSG00000092096.19	protein_coding	chr14	23346314	23352912	66.4678	-0.0629014	0.800026
RNF31	ENSG00000092098.17	protein_coding	chr14	24146683	24160660	428.645	0.0102018	0.98757
SCFD1	ENSG00000092108.22	protein_coding	chr14	30622291	30737694	1358.4	0.0154283	0.994761
G2E3	ENSG00000092140.16	protein_coding	chr14	30559158	30620064	378.115	0.0242857	0.890883
HECTD1	ENSG00000092148.14	protein_coding	chr14	31100117	31207804	3842.34	0.0378461	0.611358
HNRNPC	ENSG00000092199.19	protein_coding	chr14	21209136	21269494	5176.37	-0.00527293	1
SUPT16H	ENSG00000092201.10	protein_coding	chr14	21351476	21384019	1876.97	-0.0417679	0.737489
TOX4	ENSG00000092203.15	protein_coding	chr14	21476597	21499175	1126.84	-0.0942886	0.132044
GEMIN2	ENSG00000092208.19	protein_coding	chr14	39114285	39136973	84.0319	0.0122107	0.978018
TGM1	ENSG00000092295.12	protein_coding	chr14	24249114	24264432	14.4361	-0.00458953	0.999956
TINF2	ENSG00000092330.18	protein_coding	chr14	24239643	24242674	535.29	-0.0992716	0.253816
SEMA6A	ENSG00000092421.17	protein_coding	chr5	116443555	116574823	2209.03	0.0330568	0.98982
TRPM7	ENSG00000092439.16	protein_coding	chr15	50552473	50686797	1956.27	0.0313761	0.858049
TYRO3	ENSG00000092445.12	protein_coding	chr15	41557675	41583589	35.9261	0.217782	0.436209
WDR76	ENSG00000092470.12	protein_coding	chr15	43826980	43868412	186.16	0.0624452	0.646231
CAPN3	ENSG00000092529.25	protein_coding	chr15	42359498	42412949	245.336	0.135863	0.413234
SNAP23	ENSG00000092531.10	protein_coding	chr15	42491233	42545356	1233.31	-0.069609	0.420358
PHGDH	ENSG00000092621.13	protein_coding	chr1	119648411	119744218	93.8538	-0.0780861	0.727487
COL9A3	ENSG00000092758.18	protein_coding	chr20	62816244	62841159	50.5191	0.319436	0.206435
EZR	ENSG00000092820.19	protein_coding	chr6	158765741	158819368	9140.41	-0.128139	0.333068
MYL6	ENSG00000092841.19	protein_coding	chr12	56158346	56163496	12071.9	-0.094967	0.289346
AGO1	ENSG00000092847.13	protein_coding	chr1	35869808	35930532	843.941	0.0331947	0.892749
CLSPN	ENSG00000092853.14	protein_coding	chr1	35720218	35769978	204.848	0.041608	0.800187
RFFL	ENSG00000092871.17	protein_coding	chr17	35005990	35089319	1110.4	0.0596183	0.730655
UNC13D	ENSG00000092929.12	protein_coding	chr17	75827225	75844552	369.416	-0.0485856	0.973114
MFSD11	ENSG00000092931.12	protein_coding	chr17	76735865	76781449	534.398	-0.0754061	0.342128
DPYSL2	ENSG00000092964.18	protein_coding	chr8	26514031	26658178	1111.02	-0.161413	0.131986
TGFB2	ENSG00000092969.12	protein_coding	chr1	218345336	218444619	24.3986	-0.476007	0.080726
GPATCH2	ENSG00000092978.11	protein_coding	chr1	217426992	217631090	369.924	-0.0155684	1
NUP50	ENSG00000093000.19	protein_coding	chr22	45163925	45188017	1625.77	0.0930828	0.240512
CDC45	ENSG00000093009.11	protein_coding	chr22	19479457	19520612	103.033	0.111971	0.550525
COMT	ENSG00000093010.15	protein_coding	chr22	19941371	19969975	462.053	0.117434	0.284614
ADA2	ENSG00000093072.18	protein_coding	chr22	17178790	17258235	743.144	0.0500406	0.925881
ENSG00000093100	ENSG00000093100.13	lncRNA	chr22	17787652	17811497	154.848	-0.238646	0.14565
ECHDC1	ENSG00000093144.19	protein_coding	chr6	127288712	127343609	1245.05	-0.0848496	0.505186
LRRFIP2	ENSG00000093167.18	protein_coding	chr3	37052626	37183689	1754.04	-0.0488185	0.564354
SEC22C	ENSG00000093183.14	protein_coding	chr3	42547969	42601080	272.794	-0.0318325	0.852672
XYLB	ENSG00000093217.11	protein_coding	chr3	38346760	38421348	243.798	0.117706	0.286221
HDAC6	ENSG00000094631.21	protein_coding	chrX	48801377	48824982	686.894	-0.0134903	0.953649
GABRP	ENSG00000094755.17	protein_coding	chr5	170763350	170814047	18.5267	0.367733	0.288778
CDC6	ENSG00000094804.12	protein_coding	chr17	40287879	40304657	230.644	0.185617	0.319387
UPRT	ENSG00000094841.14	protein_coding	chrX	75156388	75304885	190.348	0.0411838	0.576186
CDC23	ENSG00000094880.11	protein_coding	chr5	138187650	138213343	485.431	-0.00411511	1
AAAS	ENSG00000094914.14	protein_coding	chr12	53307456	53324864	393.435	0.0984148	0.243664
CBX5	ENSG00000094916.16	protein_coding	chr12	54230942	54280133	2082.98	0.0640843	0.504006
FMO2	ENSG00000094963.14	protein_coding	chr1	171185249	171212686	27.5774	0.567581	0.231592
SUCO	ENSG00000094975.14	protein_coding	chr1	172532349	172611833	795.881	-0.00246296	1
MSH2	ENSG00000095002.15	protein_coding	chr2	47403067	47663146	480.848	-0.0640771	0.750408
MAP3K1	ENSG00000095015.6	protein_coding	chr5	56815549	56896152	849.177	-0.079473	0.304952
DHPS	ENSG00000095059.17	protein_coding	chr19	12675717	12681880	372.804	-0.0156721	0.894881
HOOK2	ENSG00000095066.12	protein_coding	chr19	12763003	12872740	688.176	0.0364012	0.749547
NXPE1	ENSG00000095110.8	protein_coding	chr11	114521645	114559895	4564.59	0.0411074	0.875516
ARCN1	ENSG00000095139.15	protein_coding	chr11	118572390	118603033	2872.95	-8.19e-05	1
EPB41L4B	ENSG00000095203.15	protein_coding	chr9	109171974	109321059	3323.38	-0.179512	0.0247555
TMEM38B	ENSG00000095209.12	protein_coding	chr9	105694541	105776629	336.039	-0.0990304	0.525393
PSMD5	ENSG00000095261.14	protein_coding	chr9	120815496	120842951	612.758	-0.0109672	1
PTGS1	ENSG00000095303.17	protein_coding	chr9	122370530	122395703	402.038	-0.236687	0.169956
NUP188	ENSG00000095319.14	protein_coding	chr9	128947699	129007096	524.895	0.0555665	0.814217
CRAT	ENSG00000095321.18	protein_coding	chr9	129094142	129111189	857.859	-0.0241446	0.998882
SH2D3C	ENSG00000095370.20	protein_coding	chr9	127738317	127778710	85.7191	0.0487124	0.79052
NANS	ENSG00000095380.11	protein_coding	chr9	98056732	98083077	2398.09	-0.0453886	0.801722
TBC1D2	ENSG00000095383.20	protein_coding	chr9	98199011	98255649	471.328	0.0683216	0.717278
WHRN	ENSG00000095397.16	protein_coding	chr9	114402080	114505473	108.086	-0.0243742	0.804266
CWF19L1	ENSG00000095485.18	protein_coding	chr10	100232298	100267680	320.693	-0.0415535	0.826882
SEMA4G	ENSG00000095539.15	protein_coding	chr10	100969518	100985871	1409.66	-0.0564884	0.724569
BTAF1	ENSG00000095564.15	protein_coding	chr10	91923770	92031437	1676.09	-0.0372357	0.861414
IKZF5	ENSG00000095574.12	protein_coding	chr10	122990807	123008812	325.571	-0.0781161	0.513082
BLNK	ENSG00000095585.17	protein_coding	chr10	96189171	96271587	527.004	0.0983947	0.527179
TDRD1	ENSG00000095627.9	protein_coding	chr10	114179270	114232304	15.9996	-0.112702	0.877164
SORBS1	ENSG00000095637.23	protein_coding	chr10	95311771	95561414	982.531	-0.226142	0.429899
BAMBI	ENSG00000095739.11	protein_coding	chr10	28677510	28682932	79.7828	0.0315481	0.923909
MYO3A	ENSG00000095777.17	protein_coding	chr10	25934229	26212532	15.4651	-0.843644	0.0141912
WAC	ENSG00000095787.24	protein_coding	chr10	28532493	28623112	2608.93	-0.00731987	0.973346
CREM	ENSG00000095794.20	protein_coding	chr10	35126791	35212958	186.943	-0.12434	0.394344
NUBP2	ENSG00000095906.17	protein_coding	chr16	1782932	1789186	237.462	0.0788406	0.49474
TPSD1	ENSG00000095917.14	protein_coding	chr16	1256059	1259008	48.3207	0.23479	0.798723
SMIM24	ENSG00000095932.7	protein_coding	chr19	3473986	3480525	172.784	0.460676	0.0646915
HIVEP1	ENSG00000095951.17	protein_coding	chr6	12008762	12164999	1121.79	0.00551387	1
TREM2	ENSG00000095970.17	protein_coding	chr6	41158506	41163186	22.4548	-0.680595	0.0252795
FKBP5	ENSG00000096060.15	protein_coding	chr6	35573585	35728583	1941.86	0.374956	0.22558
SRPK1	ENSG00000096063.16	protein_coding	chr6	35832966	35921342	2182	0.103088	0.3003
BRPF3	ENSG00000096070.19	protein_coding	chr6	36196744	36232790	1329.24	0.0849711	0.441822
MRPS18A	ENSG00000096080.12	protein_coding	chr6	43671202	43687791	603.467	0.0169627	0.935183
TMEM14A	ENSG00000096092.6	protein_coding	chr6	52671113	52686588	169.083	-0.0542835	0.707931
EFHC1	ENSG00000096093.16	protein_coding	chr6	52362123	52529886	273.516	0.0496727	0.768634
HSP90AB1	ENSG00000096384.20	protein_coding	chr6	44246166	44253888	7837.9	-0.0108127	0.973346
CDC5L	ENSG00000096401.8	protein_coding	chr6	44387706	44450425	1177.57	-0.0528799	0.644764
ITPR3	ENSG00000096433.11	protein_coding	chr6	33620365	33696574	3255.15	0.164972	0.25308
ZNF184	ENSG00000096654.16	protein_coding	chr6	27450743	27473118	228.994	-0.0648784	0.605199
DSP	ENSG00000096696.15	protein_coding	chr6	7541617	7586714	10605.6	0.0536119	0.661207
SIRT1	ENSG00000096717.12	protein_coding	chr10	67884656	67918390	427.382	-0.0353061	0.954667
HNRNPH3	ENSG00000096746.18	protein_coding	chr10	68331174	68343193	2159	-0.0217582	1
IFT74	ENSG00000096872.17	protein_coding	chr9	26947039	27066134	500.673	0.0295214	0.986818
JAK2	ENSG00000096968.14	protein_coding	chr9	4984390	5129948	801	-0.0532195	0.820924
IL12RB1	ENSG00000096996.16	protein_coding	chr19	18058995	18098944	80.6513	0.0925278	0.622204
ABL1	ENSG00000097007.19	protein_coding	chr9	130713016	130887675	1482.44	0.00817351	1
ACOT7	ENSG00000097021.20	protein_coding	chr1	6264269	6393767	552.286	0.208462	0.0299731
SH3GLB1	ENSG00000097033.14	protein_coding	chr1	86704570	86748184	2466.82	-0.0316582	0.727851
CDC7	ENSG00000097046.13	protein_coding	chr1	91500851	91525764	136.669	0.0981082	0.715566
SYDE2	ENSG00000097096.9	protein_coding	chr1	85156889	85201016	187.669	0.00903035	0.98945
PCSK5	ENSG00000099139.14	protein_coding	chr9	75890644	76362975	2153.04	0.210163	0.0925283
SCD	ENSG00000099194.6	protein_coding	chr10	100347233	100364826	1811.29	0.624782	0.0132833
TMED1	ENSG00000099203.7	protein_coding	chr19	10832067	10836318	131.07	-0.0284385	0.853107
ABLIM1	ENSG00000099204.21	protein_coding	chr10	114431112	114768061	4316.04	0.0639088	0.596807
ERMP1	ENSG00000099219.15	protein_coding	chr9	5749832	5879537	1413.46	-0.0574403	0.496556
RAB18	ENSG00000099246.18	protein_coding	chr10	27504174	27543207	1298.71	-0.0377221	0.774127
NRP1	ENSG00000099250.18	protein_coding	chr10	33177492	33336262	785.772	-0.083067	0.708468
HSD17B7P2	ENSG00000099251.14	transcribed_unprocessed_pseudogene	chr10	38356380	38378505	38.7791	-0.0551889	0.809608
PRTFDC1	ENSG00000099256.19	protein_coding	chr10	24848614	24952606	130.8	0.0154033	0.977706
PALMD	ENSG00000099260.12	protein_coding	chr1	99646113	99694541	69.0731	0.0684774	0.804567
TSPAN15	ENSG00000099282.10	protein_coding	chr10	69451465	69507666	1264.68	-0.0381164	0.631029
MACROH2A2	ENSG00000099284.15	protein_coding	chr10	70052544	70112282	236.192	0.0638734	0.685931
WASHC2A	ENSG00000099290.17	protein_coding	chr10	50067888	50133509	1898.82	0.0590954	0.659329
MAST3	ENSG00000099308.11	protein_coding	chr19	18097778	18151692	609.715	0.127779	0.398309
MZF1	ENSG00000099326.9	protein_coding	chr19	58561931	58573575	315.478	0.00421585	1
OCEL1	ENSG00000099330.9	protein_coding	chr19	17226213	17229219	207.963	-0.0995799	0.519021
MYO9B	ENSG00000099331.14	protein_coding	chr19	17075777	17214537	1661.16	-0.0412135	0.860338
KCNK6	ENSG00000099337.5	protein_coding	chr19	38319845	38332076	632.111	-0.0216256	1
CATSPERG	ENSG00000099338.23	protein_coding	chr19	38335775	38370943	53.3576	-0.0343568	0.870964
PSMD8	ENSG00000099341.12	protein_coding	chr19	38374550	38383824	1406.08	0.0341365	0.708018
FBXL19	ENSG00000099364.18	protein_coding	chr16	30923055	30948783	334.195	0.100988	0.561736
HSD3B7	ENSG00000099377.14	protein_coding	chr16	30985207	30989147	228.426	0.142934	0.359601
SETD1A	ENSG00000099381.19	protein_coding	chr16	30957754	30984664	308.902	0.0547673	0.760375
BCL7C	ENSG00000099385.12	protein_coding	chr16	30833626	30894302	367.308	-0.01564	0.944998
EFNA2	ENSG00000099617.4	protein_coding	chr19	1285873	1301431	556.973	0.307619	0.080726
CIRBP	ENSG00000099622.14	protein_coding	chr19	1259384	1274880	1649.04	-0.155426	0.0816848
ATP5F1D	ENSG00000099624.8	protein_coding	chr19	1241746	1244825	1152.25	0.117477	0.312895
PCDH11Y	ENSG00000099715.14	protein_coding	chrY	5000226	5742224	32.5364	-0.00520971	0.982167
PRKY	ENSG00000099725.14	transcribed_unitary_pseudogene	chrY	7273972	7381548	226.108	0.233414	0.338946
HNRNPM	ENSG00000099783.12	protein_coding	chr19	8444767	8489114	1941.96	-0.0443202	0.720764
MARCHF2	ENSG00000099785.11	protein_coding	chr19	8413270	8439017	259.376	-0.0656083	0.757148
NDUFB7	ENSG00000099795.7	protein_coding	chr19	14566078	14572066	1025.38	0.0146663	1
TECR	ENSG00000099797.15	protein_coding	chr19	14517085	14565980	709.5	0.0791375	0.616156
TIMM13	ENSG00000099800.8	protein_coding	chr19	2425625	2427586	547.872	0.175499	0.0646915
CDC34	ENSG00000099804.9	protein_coding	chr19	531760	542092	426.806	-0.00466039	1
MTAP	ENSG00000099810.21	protein_coding	chr9	21802636	21937651	491.32	-0.0378813	0.871737
MISP	ENSG00000099812.9	protein_coding	chr19	751112	764318	6063.99	-0.0627926	0.749855
CEP170B	ENSG00000099814.17	protein_coding	chr14	104865268	104896747	2235.41	0.0363449	0.861992
POLR2E	ENSG00000099817.12	protein_coding	chr19	1086574	1095380	730.082	0.107508	0.241527
POLRMT	ENSG00000099821.14	protein_coding	chr19	617221	633537	532.918	0.115022	0.49654
CDHR5	ENSG00000099834.19	protein_coding	chr11	616577	626078	5381.11	-0.102627	0.5432
IZUMO4	ENSG00000099840.14	protein_coding	chr19	2096429	2099593	16.0264	0.0227644	0.92938
RASSF7	ENSG00000099849.15	protein_coding	chr11	560404	564025	666.72	0.0498537	0.717829
GADD45B	ENSG00000099860.9	protein_coding	chr19	2476122	2478259	429.2	0.0432735	1
PALM	ENSG00000099864.18	protein_coding	chr19	708935	748329	89.3375	-0.434106	0.0146485
MADCAM1	ENSG00000099866.16	protein_coding	chr19	489176	505343	55.8447	0.0714156	0.816467
MKNK2	ENSG00000099875.16	protein_coding	chr19	2037465	2051244	2288.76	-0.173449	0.241646
ARVCF	ENSG00000099889.14	protein_coding	chr22	19969896	20016823	90.1443	-0.0350375	0.908925
TRMT2A	ENSG00000099899.15	protein_coding	chr22	20111875	20117392	252.305	0.0477283	0.833784
RANBP1	ENSG00000099901.17	protein_coding	chr22	20115938	20127355	749.655	0.0689188	0.666738
ZDHHC8	ENSG00000099904.16	protein_coding	chr22	20129456	20148007	203.043	0.152007	0.369086
KLHL22	ENSG00000099910.17	protein_coding	chr22	20441519	20495844	144.05	0.0422163	0.774341
MED15	ENSG00000099917.17	protein_coding	chr22	20495913	20587632	906.788	0.0534671	0.689564
SNAP29	ENSG00000099940.12	protein_coding	chr22	20859007	20891214	711.992	-0.0470584	0.700672
CRKL	ENSG00000099942.13	protein_coding	chr22	20917407	20953747	1216.17	-0.100029	0.225671
LZTR1	ENSG00000099949.21	protein_coding	chr22	20982269	20999032	516.8	0.00936693	1
MMP11	ENSG00000099953.10	protein_coding	chr22	23768226	23784316	53.4186	-0.356998	0.192836
CECR2	ENSG00000099954.19	protein_coding	chr22	17359949	17558151	14.601	0.262243	0.360496
SMARCB1	ENSG00000099956.20	protein_coding	chr22	23786931	23838009	759.321	0.000102835	1
DERL3	ENSG00000099958.15	protein_coding	chr22	23834503	23839128	495.999	0.405715	0.0680299
SLC7A4	ENSG00000099960.13	protein_coding	chr22	21028718	21032840	26.7329	-0.133227	0.560574
BCL2L13	ENSG00000099968.18	protein_coding	chr22	17628855	17730855	962.663	-0.0531199	0.467356
DDTL	ENSG00000099974.8	protein_coding	chr22	23966888	23972556	32.8808	-0.206062	0.847086
DDT	ENSG00000099977.15	protein_coding	chr22	23971365	23979828	948.406	0.0466119	0.85118
CABIN1	ENSG00000099991.18	protein_coding	chr22	24011192	24178628	1091.3	0.17711	0.113507
TBC1D10A	ENSG00000099992.16	protein_coding	chr22	30291990	30326947	334.803	0.00363768	1
SUSD2	ENSG00000099994.11	protein_coding	chr22	24181487	24189106	29.4675	-0.188329	0.499289
SF3A1	ENSG00000099995.19	protein_coding	chr22	30331988	30356919	1176.01	-0.00584169	1
GGT5	ENSG00000099998.19	protein_coding	chr22	24219654	24245108	125.353	0.0384497	0.807224
RNF215	ENSG00000099999.15	protein_coding	chr22	30368811	30421771	63.6767	0.131397	0.423659
SEC14L2	ENSG00000100003.18	protein_coding	chr22	30396941	30425303	26.1855	-0.117649	0.762028
SPECC1L	ENSG00000100014.20	protein_coding	chr22	24270817	24417739	1559.77	-0.182604	0.14081
PPIL2	ENSG00000100023.20	protein_coding	chr22	21666000	21700015	863.182	0.00786772	0.98046
YPEL1	ENSG00000100027.17	protein_coding	chr22	21697536	21735794	63.72	-0.148374	0.501836
SNRPD3	ENSG00000100028.12	protein_coding	chr22	24555958	24582052	1495.81	0.0280921	0.930597
PES1	ENSG00000100029.18	protein_coding	chr22	30576625	30607083	584.092	0.00860068	1
MAPK1	ENSG00000100030.15	protein_coding	chr22	21759657	21867680	2417.43	-0.0750258	0.05704
GGT1	ENSG00000100031.19	protein_coding	chr22	24594811	24629005	267.175	-0.647435	0.0255914
PRODH	ENSG00000100033.17	protein_coding	chr22	18912777	18936553	38.2068	-0.472007	0.144591
PPM1F	ENSG00000100034.14	protein_coding	chr22	21919425	21952848	270.503	0.00352295	1
SLC35E4	ENSG00000100036.13	protein_coding	chr22	30635781	30669016	94.5559	0.010306	1
TOP3B	ENSG00000100038.20	protein_coding	chr22	21957025	21982813	271.331	0.0744395	0.627372
CYTH4	ENSG00000100055.21	protein_coding	chr22	37282027	37315341	272.202	-0.0508451	0.808921
ESS2	ENSG00000100056.12	protein_coding	chr22	19130279	19144684	145.981	-0.0427846	0.628054
CRYBB2P1	ENSG00000100058.13	transcribed_unprocessed_pseudogene	chr22	25448080	25520856	157.497	-0.0511517	0.776979
MFNG	ENSG00000100060.18	protein_coding	chr22	37469063	37486393	141.632	0.0101746	0.854851
CARD10	ENSG00000100065.15	protein_coding	chr22	37490362	37519542	775.78	0.0616373	0.807533
LRP5L	ENSG00000100068.14	transcribed_unprocessed_pseudogene	chr22	25351418	25405377	108.59	0.292121	0.0260777
SLC25A1	ENSG00000100075.10	protein_coding	chr22	19175581	19178739	933.388	0.0672405	0.710129
GRK3	ENSG00000100077.16	protein_coding	chr22	25564675	25729294	244.876	-0.16816	0.310423
LGALS2	ENSG00000100079.7	protein_coding	chr22	37570248	37582616	285.117	-0.298329	0.456681
GGA1	ENSG00000100083.19	protein_coding	chr22	37608725	37633564	697.907	0.00699957	1
HIRA	ENSG00000100084.14	protein_coding	chr22	19330698	19447450	464.258	0.119619	0.369027
SH3BP1	ENSG00000100092.24	protein_coding	chr22	37634654	37656117	1044.19	0.14072	0.32729
LGALS1	ENSG00000100097.12	protein_coding	chr22	37675636	37679802	714.726	-0.31587	0.00677511
HPS4	ENSG00000100099.21	protein_coding	chr22	26443423	26483837	499.487	0.00572213	1
PIK3IP1	ENSG00000100100.13	protein_coding	chr22	31281594	31292534	421.25	-0.00920085	1
SRRD	ENSG00000100104.13	protein_coding	chr22	26483877	26494658	222.949	-0.0469352	0.703811
PATZ1	ENSG00000100105.18	protein_coding	chr22	31325804	31346346	230.287	-0.0252854	0.779504
TRIOBP	ENSG00000100106.22	protein_coding	chr22	37697048	37776556	1264.24	-0.0631049	0.521409
TFIP11	ENSG00000100109.17	protein_coding	chr22	26491225	26512505	443.428	-0.0355572	0.754664
GCAT	ENSG00000100116.17	protein_coding	chr22	37807905	37817176	123.525	0.0785316	0.563436
ANKRD54	ENSG00000100124.15	protein_coding	chr22	37830855	37849327	227.255	-0.021491	0.907977
EIF3L	ENSG00000100129.18	protein_coding	chr22	37848868	37889407	4241.44	-0.0362604	0.905119
SNU13	ENSG00000100138.15	protein_coding	chr22	41673933	41690504	883.927	0.0662026	0.63745
MICALL1	ENSG00000100139.14	protein_coding	chr22	37905657	37942822	346.373	0.0674481	0.712778
POLR2F	ENSG00000100142.16	protein_coding	chr22	37952607	38041915	275.764	-0.0320668	0.862403
SOX10	ENSG00000100146.19	protein_coding	chr22	37970686	37987422	31.7305	-0.192257	0.610354
CCDC134	ENSG00000100147.14	protein_coding	chr22	41800679	41832164	260.963	0.254739	0.0620446
DEPDC5	ENSG00000100150.20	protein_coding	chr22	31753867	31908033	539.668	0.0320772	0.843477
PICK1	ENSG00000100151.16	protein_coding	chr22	38056311	38075701	292.457	0.0543523	0.629147
TTC28	ENSG00000100154.15	protein_coding	chr22	27978014	28679840	382.358	0.131276	0.445176
CENPM	ENSG00000100162.15	protein_coding	chr22	41938737	41947152	101.398	0.229846	0.248499
SLC5A1	ENSG00000100170.10	protein_coding	chr22	32043261	32113029	713.286	0.235647	0.291499
TPTEP1	ENSG00000100181.22	transcribed_unprocessed_pseudogene	chr22	16601887	16698742	37.1769	-0.06034	0.922094
KDELR3	ENSG00000100196.11	protein_coding	chr22	38468078	38483447	342.589	0.163	0.557622
CYP2D6	ENSG00000100197.23	protein_coding	chr22	42126499	42130865	28.7527	-0.169756	0.590886
DDX17	ENSG00000100201.23	protein_coding	chr22	38483438	38507660	9757.16	-0.0044233	1
DMC1	ENSG00000100206.11	protein_coding	chr22	38518948	38570204	23.8945	0.197713	0.544499
TCF20	ENSG00000100207.21	protein_coding	chr22	42160013	42343616	1291.19	0.0325458	0.879506
HSCB	ENSG00000100209.11	protein_coding	chr22	28742039	28757515	85.0033	0.161722	0.149904
CBY1	ENSG00000100211.11	protein_coding	chr22	38656636	38673850	190.179	-0.00139954	0.895855
TOMM22	ENSG00000100216.6	protein_coding	chr22	38681957	38685421	919.167	0.0186551	1
XBP1	ENSG00000100219.17	protein_coding	chr22	28794555	28800597	4905.85	0.165212	0.2176
RTCB	ENSG00000100220.12	protein_coding	chr22	32387582	32412248	1676.91	0.01135	1
JOSD1	ENSG00000100221.11	protein_coding	chr22	38685543	38701556	2003.14	-0.0275752	0.95053
FBXO7	ENSG00000100225.18	protein_coding	chr22	32474676	32498829	1387.56	-0.0177367	0.885827
GTPBP1	ENSG00000100226.16	protein_coding	chr22	38705742	38738299	1192.04	0.124799	0.44799
POLDIP3	ENSG00000100227.19	protein_coding	chr22	42583721	42614962	914.052	0.0181633	0.934678
RAB36	ENSG00000100228.14	protein_coding	chr22	23145366	23165663	20.8092	0.221957	0.472109
TIMP3	ENSG00000100234.12	protein_coding	chr22	32801705	32863041	1116.58	-0.225394	0.298835
PPP6R2	ENSG00000100239.16	protein_coding	chr22	50343304	50445090	726.784	0.000992391	1
SBF1	ENSG00000100241.22	protein_coding	chr22	50443219	50483923	1292.68	0.156889	0.344544
SUN2	ENSG00000100242.16	protein_coding	chr22	38733290	38794143	1543.89	-0.138824	0.249957
CYB5R3	ENSG00000100243.22	protein_coding	chr22	42615730	42720870	1386.32	0.0268317	0.955067
DNAL4	ENSG00000100246.13	protein_coding	chr22	38778508	38794198	159.732	-0.0656954	0.425347
LMF2	ENSG00000100258.18	protein_coding	chr22	50502949	50507702	498.56	0.0162179	1
RHBDD3	ENSG00000100263.14	protein_coding	chr22	29259872	29268209	123.856	0.0751671	0.611153
PACSIN2	ENSG00000100266.19	protein_coding	chr22	42835412	43015149	2173.88	0.000787823	1
TTLL1	ENSG00000100271.17	protein_coding	chr22	43039516	43089419	46.5542	0.0627786	0.730641
AP1B1	ENSG00000100280.17	protein_coding	chr22	29327680	29388583	1719.26	-0.0384191	0.887067
HMGXB4	ENSG00000100281.14	protein_coding	chr22	35257452	35295807	453.8	0.0688078	0.535061
TOM1	ENSG00000100284.22	protein_coding	chr22	35299275	35347992	532.244	-0.0302392	0.935122
CHKB	ENSG00000100288.20	protein_coding	chr22	50578959	50601455	423.087	0.0446848	0.794165
BIK	ENSG00000100290.3	protein_coding	chr22	43110750	43129712	90.5192	0.0433384	0.88249
HMOX1	ENSG00000100292.18	protein_coding	chr22	35380361	35394214	680.642	-0.187961	0.391829
MCAT	ENSG00000100294.13	protein_coding	chr22	43132209	43143398	155.896	0.124303	0.234436
THOC5	ENSG00000100296.14	protein_coding	chr22	29505879	29555216	363.76	-0.0186621	1
MCM5	ENSG00000100297.16	protein_coding	chr22	35400134	35425431	463.484	0.00869808	1
ARSA	ENSG00000100299.18	protein_coding	chr22	50622754	50628173	616.728	0.0621169	0.831214
TSPO	ENSG00000100300.18	protein_coding	chr22	43151547	43163242	1325.99	0.145831	0.192836
RASD2	ENSG00000100302.7	protein_coding	chr22	35540831	35553999	238.254	0.189842	0.455486
TTLL12	ENSG00000100304.13	protein_coding	chr22	43166622	43187134	1104.12	0.121366	0.168018
CBX7	ENSG00000100307.13	protein_coding	chr22	39120167	39152680	387.87	-0.12808	0.450512
PDGFB	ENSG00000100311.17	protein_coding	chr22	39223359	39244982	73.4194	-0.0476577	0.836914
RPL3	ENSG00000100316.16	protein_coding	chr22	39312882	39320389	20473	-0.00293458	1
ZMAT5	ENSG00000100319.13	protein_coding	chr22	29730956	29767011	103.245	-0.0743514	0.41135
RBFOX2	ENSG00000100320.23	protein_coding	chr22	35738736	36028824	1033.68	0.0249933	0.89889
SYNGR1	ENSG00000100321.15	protein_coding	chr22	39349925	39385575	45.2496	-0.114237	0.602718
TAB1	ENSG00000100324.14	protein_coding	chr22	39399778	39437060	251.72	0.119015	0.257522
ASCC2	ENSG00000100325.15	protein_coding	chr22	29788609	29838304	916.416	0.0170182	1
MTMR3	ENSG00000100330.16	protein_coding	chr22	29883169	30030868	1246.53	-0.00303569	1
MIEF1	ENSG00000100335.15	protein_coding	chr22	39499432	39518132	672.127	0.00929935	0.973257
APOL4	ENSG00000100336.18	protein_coding	chr22	36189124	36204840	103.8	0.193645	0.52475
APOL1	ENSG00000100342.21	protein_coding	chr22	36253071	36267530	777.025	0.15191	0.675359
PNPLA3	ENSG00000100344.11	protein_coding	chr22	43923792	43964488	13.1715	0.855284	0.0916065
MYH9	ENSG00000100345.23	protein_coding	chr22	36281280	36388010	15267.1	0.0277277	1
CACNA1I	ENSG00000100346.18	protein_coding	chr22	39570753	39689735	18.9101	0.294202	0.354188
SAMM50	ENSG00000100347.15	protein_coding	chr22	43955442	44010531	744.993	0.0974782	0.264898
TXN2	ENSG00000100348.10	protein_coding	chr22	36467046	36481640	1013.29	0.0266079	0.869504
FOXRED2	ENSG00000100350.16	protein_coding	chr22	36487190	36507221	106.709	-0.101827	0.509649
GRAP2	ENSG00000100351.17	protein_coding	chr22	39901084	39973721	122.774	0.0138402	0.863887
EIF3D	ENSG00000100353.18	protein_coding	chr22	36510855	36529184	2210.67	-0.058815	0.553989
TNRC6B	ENSG00000100354.21	protein_coding	chr22	40044817	40335808	2396.78	0.0455212	0.884275
SGSM3	ENSG00000100359.21	protein_coding	chr22	40370591	40410289	1076.59	0.0627541	0.727589
IFT27	ENSG00000100360.15	protein_coding	chr22	36758202	36776256	328.607	0.0747242	0.290159
KIAA0930	ENSG00000100364.19	protein_coding	chr22	45192244	45240894	559.241	0.138949	0.37767
NCF4	ENSG00000100365.16	protein_coding	chr22	36860988	36878017	253.646	-0.103471	0.563987
CSF2RB	ENSG00000100368.15	protein_coding	chr22	36913628	36940439	430.929	-0.10279	0.614799
SLC25A17	ENSG00000100372.15	protein_coding	chr22	40769630	40819399	196.913	0.0345642	0.690414
FAM118A	ENSG00000100376.12	protein_coding	chr22	45308968	45341955	658.322	0.0753643	0.935525
KCTD17	ENSG00000100379.18	protein_coding	chr22	37051739	37063390	144.54	-0.0546588	0.777222
ST13	ENSG00000100380.15	protein_coding	chr22	40824535	40856639	2837.35	-0.041458	0.704967
IL2RB	ENSG00000100385.14	protein_coding	chr22	37125843	37175054	155.242	-0.146204	0.415355
RBX1	ENSG00000100387.9	protein_coding	chr22	40951347	40973309	365.918	0.0143027	1
EP300	ENSG00000100393.14	protein_coding	chr22	41092592	41180077	2103.65	0.133398	0.363487
L3MBTL2	ENSG00000100395.15	protein_coding	chr22	41205282	41231271	309.053	-0.0645342	0.703672
CHADL	ENSG00000100399.16	protein_coding	chr22	41229510	41240931	15.5316	0.0799817	0.855247
RANGAP1	ENSG00000100401.20	protein_coding	chr22	41244779	41286187	519.264	0.13778	0.38745
ZC3H7B	ENSG00000100403.12	protein_coding	chr22	41301525	41360147	1099.02	0.0497578	0.823477
PHF5A	ENSG00000100410.8	protein_coding	chr22	41459717	41468692	349.264	-0.0615447	0.596077
ACO2	ENSG00000100412.17	protein_coding	chr22	41447830	41529273	3833.05	0.0228655	0.843477
POLR3H	ENSG00000100413.17	protein_coding	chr22	41525799	41544606	182.895	0.134212	0.296697
TRMU	ENSG00000100416.15	protein_coding	chr22	46330875	46357340	302.036	0.109963	0.238851
PMM1	ENSG00000100417.12	protein_coding	chr22	41576900	41589871	385.152	-0.0831058	0.529967
DESI1	ENSG00000100418.8	protein_coding	chr22	41598028	41621043	503.812	-0.0272101	0.983854
CERK	ENSG00000100422.14	protein_coding	chr22	46684410	46738252	922.073	-0.0181643	0.93339
BRD1	ENSG00000100425.19	protein_coding	chr22	49773283	49827873	568.912	-0.00611178	1
ZBED4	ENSG00000100426.7	protein_coding	chr22	49853844	49890080	598.671	0.0688796	0.442063
HDAC10	ENSG00000100429.18	protein_coding	chr22	50245183	50251405	251.755	0.0443146	0.801835
KCNK10	ENSG00000100433.16	protein_coding	chr14	88180103	88326907	102.23	0.070568	0.801616
ABHD4	ENSG00000100439.11	protein_coding	chr14	22598290	22612963	338.108	-0.0474738	0.934426
KHNYN	ENSG00000100441.10	protein_coding	chr14	24429286	24441843	1972.83	0.0230408	0.941741
FKBP3	ENSG00000100442.11	protein_coding	chr14	45115599	45135319	663.259	-0.00302316	1
SDR39U1	ENSG00000100445.18	protein_coding	chr14	24439766	24442905	225.044	-0.000804797	1
CTSG	ENSG00000100448.4	protein_coding	chr14	24573518	24576250	59.9337	-0.56412	0.0816474
GZMH	ENSG00000100450.13	protein_coding	chr14	24606480	24609699	14.525	-0.145791	0.758158
GZMB	ENSG00000100453.14	protein_coding	chr14	24630954	24634267	33.3895	0.106194	0.778745
RBM23	ENSG00000100461.18	protein_coding	chr14	22893204	22919182	995.836	-0.0702898	0.435803
PRMT5	ENSG00000100462.16	protein_coding	chr14	22920525	22929408	655.101	0.0072803	1
COCH	ENSG00000100473.18	protein_coding	chr14	30874514	30895065	28.6603	-0.19911	0.545063
AP4S1	ENSG00000100478.16	protein_coding	chr14	31025106	31130996	125.018	-0.123107	0.390471
POLE2	ENSG00000100479.13	protein_coding	chr14	49643555	49688422	76.6321	0.131791	0.52491
VCPKMT	ENSG00000100483.14	protein_coding	chr14	50108632	50116600	93.9263	-0.115625	0.29278
SOS2	ENSG00000100485.12	protein_coding	chr14	50117130	50231578	1482.82	-0.0402818	0.71828
CDKL1	ENSG00000100490.10	protein_coding	chr14	50326265	50416461	449.786	-0.0324218	0.987936
NIN	ENSG00000100503.26	protein_coding	chr14	50719763	50831162	1300.28	-0.0214023	0.978988
PYGL	ENSG00000100504.17	protein_coding	chr14	50857891	50944483	612.375	0.338265	0.0351889
TRIM9	ENSG00000100505.14	protein_coding	chr14	50975262	51096061	74.1788	-0.479275	0.19882
PSMC6	ENSG00000100519.12	protein_coding	chr14	52707178	52728590	1054.03	-0.00792182	1
GNPNAT1	ENSG00000100522.10	protein_coding	chr14	52775193	52791668	1003.49	0.129013	0.490053
DDHD1	ENSG00000100523.16	protein_coding	chr14	53036745	53153323	577.009	-0.100301	0.564941
CDKN3	ENSG00000100526.21	protein_coding	chr14	54396849	54420218	127.318	0.363228	0.053186
CNIH1	ENSG00000100528.12	protein_coding	chr14	54423561	54441391	1193.84	-0.0240544	0.886734
CGRRF1	ENSG00000100532.13	protein_coding	chr14	54509812	54539292	144.266	-0.110743	0.342277
ATP6V1D	ENSG00000100554.12	protein_coding	chr14	67294371	67360265	1047.51	-0.0800598	0.370527
PLEK2	ENSG00000100558.9	protein_coding	chr14	67386984	67412167	455.555	0.226827	0.126369
PIGH	ENSG00000100564.9	protein_coding	chr14	67581955	67600286	153.843	-0.0861773	0.310744
PSMA3	ENSG00000100567.13	protein_coding	chr14	58244843	58272012	843.254	0.0910985	0.5619
VTI1B	ENSG00000100568.11	protein_coding	chr14	67647085	67674820	1582.7	-0.0556217	0.544706
TIMM9	ENSG00000100575.14	protein_coding	chr14	58408495	58427531	192.71	0.0508349	0.635387
GSTZ1	ENSG00000100577.19	protein_coding	chr14	77320996	77331597	362.806	0.121762	0.321417
KIAA0586	ENSG00000100578.18	protein_coding	chr14	58427385	58551297	472.351	0.0983614	0.352284
TMED8	ENSG00000100580.8	protein_coding	chr14	77335029	77377094	484.447	-0.14541	0.0723514
SAMD15	ENSG00000100583.5	protein_coding	chr14	77376689	77392163	15.3109	-0.0719902	0.859218
AHSA1	ENSG00000100591.8	protein_coding	chr14	77457870	77469472	1164.08	-0.0420319	0.798772
DAAM1	ENSG00000100592.16	protein_coding	chr14	59188646	59371405	735.336	-0.0367313	0.780861
SPTLC2	ENSG00000100596.8	protein_coding	chr14	77505997	77616637	2467.52	0.0220122	0.913033
RIN3	ENSG00000100599.16	protein_coding	chr14	92513781	92688994	334.407	0.132369	0.350237
LGMN	ENSG00000100600.15	protein_coding	chr14	92703807	92748679	1547.09	-0.311182	0.0260998
ALKBH1	ENSG00000100601.10	protein_coding	chr14	77672404	77708023	155.042	0.0408164	0.743288
SNW1	ENSG00000100603.14	protein_coding	chr14	77717599	77761207	995.347	-0.0640554	0.413746
CHGA	ENSG00000100604.13	protein_coding	chr14	92923150	92935285	2380.88	-0.267247	0.377618
ITPK1	ENSG00000100605.17	protein_coding	chr14	92936914	93116320	1363.1	0.0313843	0.825358
DHRS7	ENSG00000100612.14	protein_coding	chr14	60144119	60169856	1024.14	-0.252096	0.000821663
PPM1A	ENSG00000100614.18	protein_coding	chr14	60245752	60299087	2005.6	-0.10145	0.153011
GALNT16	ENSG00000100626.17	protein_coding	chr14	69259277	69357033	36.8418	-0.0162873	0.973257
ASB2	ENSG00000100628.12	protein_coding	chr14	93934166	93976739	146.924	-0.405478	0.0588529
CEP128	ENSG00000100629.17	protein_coding	chr14	80476983	80959517	270.289	0.369826	0.0497375
ERH	ENSG00000100632.11	protein_coding	chr14	69380128	69398299	691.481	-0.011435	1
HIF1A	ENSG00000100644.17	protein_coding	chr14	61695513	61748259	2453.51	0.195046	0.0167832
SUSD6	ENSG00000100647.8	protein_coding	chr14	69611596	69715144	1503.63	0.0537843	0.774108
SRSF5	ENSG00000100650.16	protein_coding	chr14	69726900	69772005	4495.55	-0.0947336	0.263329
EIF5	ENSG00000100664.11	protein_coding	chr14	103333544	103345025	3801.19	-0.0373518	0.809608
SLC8A3	ENSG00000100678.19	protein_coding	chr14	70044215	70189070	16.4045	-0.0564924	0.858567
DICER1	ENSG00000100697.15	protein_coding	chr14	95086228	95158010	2294.47	-0.0242372	0.867226
ZFYVE21	ENSG00000100711.14	protein_coding	chr14	103715730	103733668	488.883	-0.00602826	1
MTHFD1	ENSG00000100714.17	protein_coding	chr14	64388031	64463457	989.278	0.100191	0.596025
TCL1A	ENSG00000100721.11	protein_coding	chr14	95709947	95714196	58.8743	-1.02182	0.154253
ZC3H14	ENSG00000100722.20	protein_coding	chr14	88562970	88627596	1543.68	0.0356899	0.710148
TELO2	ENSG00000100726.15	protein_coding	chr16	1493344	1510457	260.164	0.0370844	0.861275
PCNX1	ENSG00000100731.16	protein_coding	chr14	70907405	71115382	1194.57	0.0187041	0.939725
BDKRB1	ENSG00000100739.11	protein_coding	chr14	96256210	96268967	53.3946	-0.420133	0.0263291
GSKIP	ENSG00000100744.15	protein_coding	chr14	96363452	96387288	1886.23	0.0325622	0.903874
VRK1	ENSG00000100749.9	protein_coding	chr14	96797304	96954846	471.055	0.0802401	0.716826
PSMC1	ENSG00000100764.14	protein_coding	chr14	90256527	90275429	1156.31	-0.0875609	0.457937
PAPLN	ENSG00000100767.17	protein_coding	chr14	73237497	73274640	213.79	-0.0858216	0.642489
RPS6KA5	ENSG00000100784.12	protein_coding	chr14	90847861	91060641	711.481	-0.011767	1
PPP4R3A	ENSG00000100796.18	protein_coding	chr14	91457508	91510554	1552.05	-0.0508094	0.517467
C14orf93	ENSG00000100802.15	protein_coding	chr14	22985894	23010166	152.124	-0.00232905	1
PSMB5	ENSG00000100804.19	protein_coding	chr14	23016543	23035230	733.278	0.0452521	0.804574
YY1	ENSG00000100811.14	protein_coding	chr14	100238298	100282788	1523.2	-0.0871047	0.304249
ACIN1	ENSG00000100813.15	protein_coding	chr14	23058564	23095614	2260.25	0.0210354	0.917225
CCNB1IP1	ENSG00000100814.18	protein_coding	chr14	20311368	20333312	326	-0.0581606	0.697359
TRIP11	ENSG00000100815.12	protein_coding	chr14	91965991	92040896	1787.64	0.0639301	0.605623
APEX1	ENSG00000100823.12	protein_coding	chr14	20455191	20457772	1177.96	0.0300415	0.955309
PABPN1	ENSG00000100836.11	protein_coding	chr14	23321457	23326163	1489.97	0.034694	0.788673
EFS	ENSG00000100842.13	protein_coding	chr14	23356403	23365752	46.0929	-0.246234	0.12101
ARHGAP5	ENSG00000100852.14	protein_coding	chr14	32076114	32159728	3207.02	-0.0763612	0.316783
CINP	ENSG00000100865.15	protein_coding	chr14	102341102	102362916	297.915	0.0461017	0.67935
SRP54	ENSG00000100883.13	protein_coding	chr14	34981957	35029686	991.199	-0.0617956	0.53372
CHD8	ENSG00000100888.15	protein_coding	chr14	21385194	21456126	1373.87	-0.0198159	0.951683
PCK2	ENSG00000100889.12	protein_coding	chr14	24094053	24110598	1380.51	-0.0207226	0.910499
PRORP	ENSG00000100890.16	protein_coding	chr14	35121846	35277622	497.576	0.00744697	1
DCAF11	ENSG00000100897.18	protein_coding	chr14	24114195	24125242	1627.35	0.010345	0.945241
PSMA6	ENSG00000100902.11	protein_coding	chr14	35278633	35317493	1539.29	0.016824	0.995028
NFKBIA	ENSG00000100906.11	protein_coding	chr14	35401513	35404749	2028.81	-0.102397	0.644724
EMC9	ENSG00000100908.14	protein_coding	chr14	24138959	24141591	101.681	0.237115	0.0275236
PSME2	ENSG00000100911.16	protein_coding	chr14	24143362	24147570	1809.95	0.124621	0.411541
BRMS1L	ENSG00000100916.14	protein_coding	chr14	35826338	35932325	71.2915	-0.190401	0.101421
REC8	ENSG00000100918.14	protein_coding	chr14	24171853	24180257	108.335	0.103046	0.685931
TM9SF1	ENSG00000100926.15	protein_coding	chr14	24189149	24195687	653.41	-0.0191976	0.95724
SEC23A	ENSG00000100934.15	protein_coding	chr14	39031919	39109646	2226.39	-0.0190219	1
GMPR2	ENSG00000100938.19	protein_coding	chr14	24232422	24239242	710.038	-0.00962182	0.959004
PNN	ENSG00000100941.9	protein_coding	chr14	39175183	39183220	1934.66	-0.00406697	1
RABGGTA	ENSG00000100949.15	protein_coding	chr14	24265538	24271611	258.888	-0.057793	0.713431
NFATC4	ENSG00000100968.14	protein_coding	chr14	24365673	24379604	138.363	-0.186086	0.446612
PLTP	ENSG00000100979.15	protein_coding	chr20	45898621	45912155	359.846	-0.244373	0.316783
PCIF1	ENSG00000100982.12	protein_coding	chr20	45934683	45948023	299.578	-0.013185	0.943687
GSS	ENSG00000100983.12	protein_coding	chr20	34928432	34956027	927.491	0.0419558	0.658064
MMP9	ENSG00000100985.7	protein_coding	chr20	46008908	46016561	282.162	-0.216063	0.6247
TRPC4AP	ENSG00000100991.12	protein_coding	chr20	35002404	35092807	1091.83	0.018557	0.969794
PYGB	ENSG00000100994.12	protein_coding	chr20	25248085	25298012	4798.94	-0.098603	0.437151
ABHD12	ENSG00000100997.20	protein_coding	chr20	25294742	25390835	732.261	-0.211061	0.0207436
PROCR	ENSG00000101000.6	protein_coding	chr20	35172072	35216240	206.206	-0.167568	0.193685
GINS1	ENSG00000101003.10	protein_coding	chr20	25407673	25452628	162.643	0.154737	0.436897
NINL	ENSG00000101004.15	protein_coding	chr20	25452697	25585531	84.9132	0.0165182	0.941923
CD40	ENSG00000101017.14	protein_coding	chr20	46118278	46129863	138.302	-0.199139	0.22891
UQCC1	ENSG00000101019.22	protein_coding	chr20	35302566	35412031	618.056	0.146253	0.047552
ZMYND8	ENSG00000101040.20	protein_coding	chr20	47209214	47356889	1334.68	0.0100573	0.974969
SGK2	ENSG00000101049.18	protein_coding	chr20	43558968	43588237	1552.06	-0.129205	0.393969
IFT52	ENSG00000101052.13	protein_coding	chr20	43590937	43647299	261.861	-0.198583	0.0283911
MYBL2	ENSG00000101057.16	protein_coding	chr20	43667019	43716495	254.029	0.288401	0.192521
HNF4A	ENSG00000101076.19	protein_coding	chr20	44355700	44432845	4818.83	0.00957272	1
NDRG3	ENSG00000101079.21	protein_coding	chr20	36651766	36746090	457.787	0.0475876	0.6541
SLA2	ENSG00000101082.14	protein_coding	chr20	36612318	36646196	53.2327	-0.152546	0.423709
RAB5IF	ENSG00000101084.19	protein_coding	chr20	36605779	36612557	1270.89	0.083908	0.466683
NFATC2	ENSG00000101096.20	protein_coding	chr20	51386957	51562831	375.772	0.00186921	1
RIMS4	ENSG00000101098.13	protein_coding	chr20	44751808	44810546	16.2718	-0.663857	0.0194915
PABPC1L	ENSG00000101104.13	protein_coding	chr20	44910060	44959035	131.222	0.0535672	0.643985
STK4	ENSG00000101109.12	protein_coding	chr20	44966479	45080021	1324.3	0.0182279	0.980194
ADNP	ENSG00000101126.18	protein_coding	chr20	50888916	50931437	1359.57	-0.0131662	0.975991
PFDN4	ENSG00000101132.10	protein_coding	chr20	54208087	54228052	147.936	-0.0597833	0.599335
CSTF1	ENSG00000101138.12	protein_coding	chr20	56392371	56406362	370.488	0.0209725	0.874553
BMP7	ENSG00000101144.13	protein_coding	chr20	57168753	57266641	51.7494	-0.294368	0.364734
RAE1	ENSG00000101146.13	protein_coding	chr20	57351223	57379211	299.656	0.023832	0.932367
TPD52L2	ENSG00000101150.18	protein_coding	chr20	63865228	63891545	811.274	0.0279986	0.821327
DNAJC5	ENSG00000101152.11	protein_coding	chr20	63895126	63936031	1505.48	0.0676223	0.678836
NELFCD	ENSG00000101158.15	protein_coding	chr20	58981208	58995133	513.761	0.0405703	0.847118
CTSZ	ENSG00000101160.15	protein_coding	chr20	58985686	59008238	3859.31	-0.193775	0.0789349
PRPF6	ENSG00000101161.8	protein_coding	chr20	63981132	64033100	932.149	-0.074827	0.41954
PRELID3B	ENSG00000101166.16	protein_coding	chr20	59033145	59042809	2535.45	-0.0144046	1
MTG2	ENSG00000101181.18	protein_coding	chr20	62183028	62203568	260.823	-0.0334429	0.834334
PSMA7	ENSG00000101182.15	protein_coding	chr20	62136733	62143440	1376.09	0.0418517	0.754174
SLCO4A1	ENSG00000101187.16	protein_coding	chr20	62642503	62685785	100.519	0.551455	0.00252407
MRGBP	ENSG00000101189.7	protein_coding	chr20	62796473	62801729	139.491	0.013817	0.784078
TCFL5	ENSG00000101190.13	protein_coding	chr20	62841005	62861822	106.935	-0.0223937	0.788861
DIDO1	ENSG00000101191.17	protein_coding	chr20	62877738	62937952	1547.94	-0.0628916	0.352884
GID8	ENSG00000101193.8	protein_coding	chr20	62938147	62948475	799.489	-0.0456	0.564941
SLC17A9	ENSG00000101194.18	protein_coding	chr20	62952707	62969585	244.738	0.107442	0.747597
ARFGAP1	ENSG00000101199.13	protein_coding	chr20	63272785	63289790	610.895	0.0243196	0.904089
PTK6	ENSG00000101213.7	protein_coding	chr20	63528001	63537376	1146.82	0.062469	0.771241
GMEB2	ENSG00000101216.11	protein_coding	chr20	63587602	63627101	217.558	-0.030005	0.768828
C20orf27	ENSG00000101220.18	protein_coding	chr20	3753508	3767781	113.367	0.137045	0.416673
CDC25B	ENSG00000101224.18	protein_coding	chr20	3786772	3806121	365.801	0.374415	0.0124915
RNF24	ENSG00000101236.17	protein_coding	chr20	3927309	4015558	220.244	0.0519917	0.707047
ARFRP1	ENSG00000101246.20	protein_coding	chr20	63698642	63708025	479.5	0.0494045	0.749554
NDUFAF5	ENSG00000101247.18	protein_coding	chr20	13785007	13821580	238.811	0.105741	0.225834
TRIB3	ENSG00000101255.12	protein_coding	chr20	362835	397559	45.1456	-0.108997	0.710944
RASSF2	ENSG00000101265.16	protein_coding	chr20	4780023	4823608	518.588	-0.317403	0.00723066
CSNK2A1	ENSG00000101266.19	protein_coding	chr20	472498	543835	2116.62	-0.0050198	1
SLC52A3	ENSG00000101276.18	protein_coding	chr20	760080	776015	352.885	-0.395378	0.0126051
CDS2	ENSG00000101290.14	protein_coding	chr20	5126879	5197887	1061.25	0.0306011	0.710559
HM13	ENSG00000101294.18	protein_coding	chr20	31514410	31577923	1187.94	0.130828	0.324103
SNPH	ENSG00000101298.15	protein_coding	chr20	1266280	1309328	45.1247	-0.151898	0.550147
SIRPB1	ENSG00000101307.16	protein_coding	chr20	1561385	1620061	43.9399	-0.24679	0.544172
SEC23B	ENSG00000101310.17	protein_coding	chr20	18507520	18561415	1340.98	0.0503968	0.746881
FERMT1	ENSG00000101311.16	protein_coding	chr20	6074845	6123030	1492.53	0.0789212	0.630291
CCM2L	ENSG00000101331.17	protein_coding	chr20	32010438	32032180	24.1316	0.0788746	0.715696
PLCB4	ENSG00000101333.19	protein_coding	chr20	9067825	9504593	1862.63	-0.0282489	1
MYL9	ENSG00000101335.10	protein_coding	chr20	36541497	36551447	1345.14	-0.335288	0.45445
HCK	ENSG00000101336.18	protein_coding	chr20	32052197	32101856	318.099	-0.0793073	0.68167
TM9SF4	ENSG00000101337.16	protein_coding	chr20	32109714	32167258	1225.71	0.0438185	0.761505
TLDC2	ENSG00000101342.10	protein_coding	chr20	36876121	36894235	371.182	-0.0286541	0.917819
CRNKL1	ENSG00000101343.15	protein_coding	chr20	20034368	20056046	740.346	-0.0999642	0.234075
POFUT1	ENSG00000101346.14	protein_coding	chr20	32207880	32238658	946.29	-0.112764	0.349251
SAMHD1	ENSG00000101347.11	protein_coding	chr20	36890229	36951893	1310.37	-0.0483329	0.855069
KIF3B	ENSG00000101350.8	protein_coding	chr20	32277651	32335011	1522.05	-0.0843294	0.382908
MROH8	ENSG00000101353.15	protein_coding	chr20	37101226	37179588	25.4795	0.0401912	0.882605
NOP56	ENSG00000101361.17	protein_coding	chr20	2652593	2658393	918.199	0.0386218	0.883325
MANBAL	ENSG00000101363.13	protein_coding	chr20	37289649	37317260	338.881	-0.0538701	0.621376
IDH3B	ENSG00000101365.21	protein_coding	chr20	2658395	2664219	1092.77	0.0214559	0.843941
MAPRE1	ENSG00000101367.9	protein_coding	chr20	32819954	32850405	1818.07	-0.0884753	0.287383
JAG1	ENSG00000101384.12	protein_coding	chr20	10637684	10673999	1935.05	0.0553521	0.813598
CDK5RAP1	ENSG00000101391.21	protein_coding	chr20	33358839	33401561	294.41	0.0317954	0.85118
SNTA1	ENSG00000101400.6	protein_coding	chr20	33407957	33443763	70.1567	-0.00570179	1
TTI1	ENSG00000101407.13	protein_coding	chr20	37983007	38033461	335.301	0.00823336	0.975672
E2F1	ENSG00000101412.13	protein_coding	chr20	33675477	33686385	101.528	0.0324355	0.916173
RPRD1B	ENSG00000101413.12	protein_coding	chr20	38033725	38127780	476.973	-0.0336954	0.803399
PXMP4	ENSG00000101417.12	protein_coding	chr20	33702758	33720319	326.841	-0.00645237	1
CHMP4B	ENSG00000101421.4	protein_coding	chr20	33811348	33854366	2970.24	-0.143178	0.0255914
CST3	ENSG00000101439.9	protein_coding	chr20	23626706	23638473	4210.25	-0.123081	0.281328
ACTR5	ENSG00000101442.10	protein_coding	chr20	38748460	38772520	123.438	0.0373054	0.625814
WFDC2	ENSG00000101443.18	protein_coding	chr20	45469753	45481532	278.935	-0.299998	0.516876
AHCY	ENSG00000101444.13	protein_coding	chr20	34280268	34311802	1210.22	0.150063	0.0878262
PPP1R16B	ENSG00000101445.10	protein_coding	chr20	38805697	38923024	307.163	-0.123603	0.52491
FAM83D	ENSG00000101447.15	protein_coding	chr20	38926312	38953106	153.876	0.427426	0.0167832
DHX35	ENSG00000101452.15	protein_coding	chr20	38962299	39039723	302.703	0.0780515	0.499683
DNTTIP1	ENSG00000101457.13	protein_coding	chr20	45791954	45811427	316.02	-0.101892	0.423037
MAP1LC3A	ENSG00000101460.13	protein_coding	chr20	34546854	34560345	230.698	-0.019617	0.927874
SYNDIG1	ENSG00000101463.6	protein_coding	chr20	24469629	24666616	13.0683	-0.39645	0.0849264
PIGU	ENSG00000101464.11	protein_coding	chr20	34560542	34698790	365.761	-0.0450918	0.845557
TNNC2	ENSG00000101470.10	protein_coding	chr20	45823214	45833745	34.0203	-0.40864	0.0412354
ACOT8	ENSG00000101473.17	protein_coding	chr20	45841721	45857405	441.71	-0.0887743	0.290811
APMAP	ENSG00000101474.12	protein_coding	chr20	24962925	24992751	1101.02	0.0369778	0.825659
ZNF516	ENSG00000101493.11	protein_coding	chr18	76357682	76495242	420.426	0.162704	0.315297
ADNP2	ENSG00000101544.9	protein_coding	chr18	80109262	80147523	452.113	0.173358	0.166871
RBFA	ENSG00000101546.13	protein_coding	chr18	80034389	80050651	207.947	-0.00279481	0.887813
USP14	ENSG00000101557.15	protein_coding	chr18	158383	214629	683.735	0.0511402	0.714199
VAPA	ENSG00000101558.14	protein_coding	chr18	9914016	9960021	2415.11	-0.113897	0.129592
METTL4	ENSG00000101574.15	protein_coding	chr18	2537525	2571509	212.639	0.011396	0.814103
LPIN2	ENSG00000101577.10	protein_coding	chr18	2916994	3013144	1292.35	0.0107229	0.99223
SMCHD1	ENSG00000101596.17	protein_coding	chr18	2655726	2805017	3813.63	-0.0935387	0.619635
MYOM1	ENSG00000101605.14	protein_coding	chr18	3066807	3219968	98.0325	-0.40402	0.142606
MYL12A	ENSG00000101608.13	protein_coding	chr18	3247481	3256236	5056.34	-0.121255	0.16294
CEP76	ENSG00000101624.11	protein_coding	chr18	12661833	12702777	123.679	-0.0363643	0.694787
CEP192	ENSG00000101639.19	protein_coding	chr18	12991362	13125052	1291.53	0.0500348	0.638273
RNMT	ENSG00000101654.18	protein_coding	chr18	13726660	13764556	570.19	-0.0347281	0.788533
SMAD7	ENSG00000101665.10	protein_coding	chr18	48919853	48950965	489.096	-0.24737	0.0311065
LIPG	ENSG00000101670.12	protein_coding	chr18	49560699	49599185	409.495	0.519357	0.000946266
LAMA1	ENSG00000101680.16	protein_coding	chr18	6941742	7117797	128.12	-0.67544	0.00678774
RNF125	ENSG00000101695.9	protein_coding	chr18	32018825	32073219	453.334	-0.153199	0.355409
ANKRD12	ENSG00000101745.17	protein_coding	chr18	9136228	9285985	2805.85	-0.087438	0.467141
NOL4	ENSG00000101746.16	protein_coding	chr18	33851100	34224952	19.8978	-0.332667	0.407196
POLI	ENSG00000101751.11	protein_coding	chr18	54269517	54321266	274.179	0.0390713	0.935209
MIB1	ENSG00000101752.12	protein_coding	chr18	21704957	21870953	1237.22	-0.0184352	0.862311
RBBP8	ENSG00000101773.19	protein_coding	chr18	22798261	23026488	565.906	0.0793186	0.531632
RIOK3	ENSG00000101782.15	protein_coding	chr18	23453287	23486603	3231.2	-0.16968	0.0531396
CSTF2	ENSG00000101811.14	protein_coding	chrX	100820359	100841520	398.868	0.0290922	0.890464
MXRA5	ENSG00000101825.8	protein_coding	chrX	3308565	3346652	726.161	-0.0995493	0.801616
PSMD10	ENSG00000101843.19	protein_coding	chrX	108084207	108091549	418.489	-0.0727789	0.463723
ATG4A	ENSG00000101844.18	protein_coding	chrX	108091668	108154671	420.915	-0.0232717	0.98945
STS	ENSG00000101846.9	protein_coding	chrX	7147237	7804358	567.914	0.0699103	0.762202
TBL1X	ENSG00000101849.18	protein_coding	chrX	9463320	9741037	321.608	-0.0357133	0.974681
GPR143	ENSG00000101850.13	protein_coding	chrX	9725346	9786297	17.5617	-0.142543	0.732833
PGRMC1	ENSG00000101856.10	protein_coding	chrX	119236245	119244466	1910.56	-0.108391	0.0612316
POLA1	ENSG00000101868.13	protein_coding	chrX	24693873	24996986	516.563	0.0916995	0.558113
MID1	ENSG00000101871.17	protein_coding	chrX	10445310	10833654	824.984	0.0881405	0.377692
NKAP	ENSG00000101882.10	protein_coding	chrX	119920672	119943751	229.225	-0.0585363	0.52035
NXT2	ENSG00000101888.12	protein_coding	chrX	109535781	109544698	184.071	-0.0883119	0.33063
ALG13	ENSG00000101901.12	protein_coding	chrX	111665811	111760649	605.987	-0.0161343	1
PRPS2	ENSG00000101911.13	protein_coding	chrX	12791355	12824222	558.931	-0.067602	0.5453
TLR8	ENSG00000101916.12	protein_coding	chrX	12906620	12923169	116.612	-0.044353	0.757851
MOSPD1	ENSG00000101928.13	protein_coding	chrX	134887632	134915257	143.72	-0.140471	0.315816
AMMECR1	ENSG00000101935.12	protein_coding	chrX	110194186	110440318	343.254	0.137407	0.0857957
CHRDL1	ENSG00000101938.15	protein_coding	chrX	110673856	110795819	265.717	-0.25684	0.434344
WDR13	ENSG00000101940.18	protein_coding	chrX	48590042	48608869	662.569	-0.0151006	1
SUV39H1	ENSG00000101945.17	protein_coding	chrX	48695554	48709016	72.5345	0.100854	0.53465
SRPX	ENSG00000101955.15	protein_coding	chrX	38149336	38220924	107.758	-0.406836	0.0866365
GLRA2	ENSG00000101958.14	protein_coding	chrX	14529298	14731812	32.2957	-0.817639	0.0115582
XIAP	ENSG00000101966.13	protein_coding	chrX	123859724	123913976	1980.55	-0.0843451	0.402326
STAG2	ENSG00000101972.20	protein_coding	chrX	123960212	124422664	2610.95	-0.118872	0.0908378
ATP11C	ENSG00000101974.15	protein_coding	chrX	139726346	139945276	502.887	-0.0555986	0.454319
ABCD1	ENSG00000101986.12	protein_coding	chrX	153724856	153744755	161.522	0.018001	0.96208
CCDC22	ENSG00000101997.13	protein_coding	chrX	49235470	49250520	202.506	0.0304444	0.83298
CACNA1F	ENSG00000102001.13	protein_coding	chrX	49205063	49233371	16.6649	0.220104	0.576506
SYP	ENSG00000102003.12	protein_coding	chrX	49187815	49200218	88.7192	0.0827954	0.636257
PLP2	ENSG00000102007.11	protein_coding	chrX	49171898	49175235	1273.75	0.136249	0.355518
BMX	ENSG00000102010.15	protein_coding	chrX	15464246	15556529	91.2863	-0.0940525	0.798827
PLS3	ENSG00000102024.19	protein_coding	chrX	115561174	115650861	638.803	-0.044645	0.909426
NAA10	ENSG00000102030.16	protein_coding	chrX	153929225	153935080	360.256	0.0644232	0.588768
RENBP	ENSG00000102032.13	protein_coding	chrX	153935269	153944687	64.504	-0.199394	0.271898
ELF4	ENSG00000102034.18	protein_coding	chrX	130063955	130110716	1213.5	-0.106701	0.477262
SMARCA1	ENSG00000102038.16	protein_coding	chrX	129446501	129523500	173.465	-0.261685	0.0238819
MTMR8	ENSG00000102043.16	protein_coding	chrX	64268081	64395452	126.39	0.123168	0.475024
ASB9	ENSG00000102048.16	protein_coding	chrX	15235288	15270467	23.4598	-0.0385849	0.873301
ZC3H12B	ENSG00000102053.12	protein_coding	chrX	65366638	65507887	82.5445	-0.0925587	0.516646
RBBP7	ENSG00000102054.18	protein_coding	chrX	16839283	16870362	1276.06	-0.00234689	1
KCND1	ENSG00000102057.10	protein_coding	chrX	48961378	48971844	21.5341	0.107503	0.66437
SLC25A14	ENSG00000102078.16	protein_coding	chrX	130339888	130373361	87.235	-0.0312865	0.803933
FMR1	ENSG00000102081.16	protein_coding	chrX	147911919	147951125	843.163	-0.0535893	0.653678
PIM2	ENSG00000102096.9	protein_coding	chrX	48913182	48919024	615.172	0.342259	0.0902242
SCML2	ENSG00000102098.19	protein_coding	chrX	18239313	18354688	38.582	0.0182563	0.92593
SLC35A2	ENSG00000102100.16	protein_coding	chrX	48903180	48911958	422.243	0.0167121	1
PQBP1	ENSG00000102103.18	protein_coding	chrX	48890197	48903402	428.491	0.0370913	0.727851
PCSK1N	ENSG00000102109.9	protein_coding	chrX	48831096	48835610	73.7369	-0.444584	0.0589483
EMD	ENSG00000102119.12	protein_coding	chrX	154379273	154381574	257.521	0.11953	0.230015
TAFAZZIN	ENSG00000102125.16	protein_coding	chrX	154411524	154421726	233.145	0.0386143	0.807533
PGK1	ENSG00000102144.15	protein_coding	chrX	77910739	78129295	4875.25	-0.0157693	0.920418
MAGT1	ENSG00000102158.22	protein_coding	chrX	77825747	77899271	1881.78	-0.0810933	0.508332
SMS	ENSG00000102172.16	protein_coding	chrX	21940709	21994837	776.341	-0.0138347	0.994051
PHEX	ENSG00000102174.10	protein_coding	chrX	22032325	22494713	15.8194	-0.15464	0.697381
UBL4A	ENSG00000102178.13	protein_coding	chrX	154483717	154486615	317.847	-0.0483728	0.866417
CD99L2	ENSG00000102181.21	protein_coding	chrX	150766336	150898816	254.591	-0.0229115	1
EEA1	ENSG00000102189.17	protein_coding	chr12	92770637	92929331	1386.59	0.0267068	0.834523
RP2	ENSG00000102218.6	protein_coding	chrX	46837043	46882358	521.233	-0.0363699	0.784596
JADE3	ENSG00000102221.14	protein_coding	chrX	46912276	47061242	154.961	0.0253127	0.860628
CDK16	ENSG00000102225.17	protein_coding	chrX	47217860	47229997	943.405	0.0202158	0.979764
USP11	ENSG00000102226.10	protein_coding	chrX	47232866	47248328	310.843	-0.0243677	0.879506
HTATSF1	ENSG00000102241.12	protein_coding	chrX	136497079	136512346	931.725	-0.154968	0.00465771
CD40LG	ENSG00000102245.8	protein_coding	chrX	136648158	136660390	47.9559	0.165432	0.530472
TIMP1	ENSG00000102265.12	protein_coding	chrX	47582408	47586789	548.907	-0.175012	0.336627
KLHL4	ENSG00000102271.14	protein_coding	chrX	87517409	87670050	13.0392	-0.148323	0.625153
GABRE	ENSG00000102287.19	protein_coding	chrX	151953124	151974680	450.396	0.0961759	0.667493
PCDH11X	ENSG00000102290.23	protein_coding	chrX	91779261	92623230	23.7793	0.197767	0.566715
FGD1	ENSG00000102302.8	protein_coding	chrX	54445454	54496234	50.7761	0.224635	0.24564
PIN4	ENSG00000102309.15	protein_coding	chrX	72181353	72302926	212.319	-0.0687251	0.579025
PORCN	ENSG00000102312.24	protein_coding	chrX	48508959	48520814	43.033	0.0475888	0.824917
MAGED2	ENSG00000102316.17	protein_coding	chrX	54807599	54816015	888.138	-0.0603551	0.563511
RBM3	ENSG00000102317.18	protein_coding	chrX	48574449	48581162	3064.42	0.0674899	0.664273
KLF8	ENSG00000102349.18	protein_coding	chrX	56232356	56291531	210.213	0.451033	0.034565
SRPX2	ENSG00000102359.9	protein_coding	chrX	100644195	100675788	108.422	0.087327	0.640509
SYTL4	ENSG00000102362.16	protein_coding	chrX	100671783	100732123	741.804	-0.0898692	0.41569
ZDHHC15	ENSG00000102383.14	protein_coding	chrX	75368427	75523502	15.7974	-0.245354	0.312491
CENPI	ENSG00000102384.14	protein_coding	chrX	101098188	101166126	151.409	0.333268	0.0620446
DRP2	ENSG00000102385.13	protein_coding	chrX	101219769	101264502	15.0226	-0.0452535	0.90461
PBDC1	ENSG00000102390.11	protein_coding	chrX	76173040	76178314	307.662	-0.000844021	1
GLA	ENSG00000102393.14	protein_coding	chrX	101393273	101408012	249.281	0.0623255	0.504983
ARMCX3	ENSG00000102401.20	protein_coding	chrX	101622797	101627843	611.45	0.0414431	0.789008
BEX4	ENSG00000102409.10	protein_coding	chrX	103215108	103217246	208.611	-0.257796	0.0242082
RUBCNL	ENSG00000102445.20	protein_coding	chr13	46334681	46438190	637.072	-0.0874326	0.672448
HTR2A	ENSG00000102468.11	protein_coding	chr13	46831546	46897076	13.1946	-0.185969	0.689536
NDFIP2	ENSG00000102471.15	protein_coding	chr13	79481124	79556077	1579.6	-0.0826226	0.352884
TNFSF13B	ENSG00000102524.12	protein_coding	chr13	108251240	108308484	130.341	-0.160458	0.26928
FNDC3A	ENSG00000102531.16	protein_coding	chr13	48975912	49209779	2275.59	0.0682598	0.434149
CDADC1	ENSG00000102543.14	protein_coding	chr13	49247925	49293485	115.244	0.0224421	0.801722
CAB39L	ENSG00000102547.19	protein_coding	chr13	49308650	49444064	201.703	-0.0465787	0.727908
KLF5	ENSG00000102554.14	protein_coding	chr13	73054976	73077541	6577.51	-0.0633813	0.586483
STK24	ENSG00000102572.15	protein_coding	chr13	98445185	98577940	3455.64	-0.0335393	0.83298
ACP5	ENSG00000102575.13	protein_coding	chr19	11574660	11579008	706.632	-0.22449	0.4162
DNAJC3	ENSG00000102580.15	protein_coding	chr13	95677139	95794988	2701.37	0.0180621	1
UGGT2	ENSG00000102595.21	protein_coding	chr13	95801580	96053482	429.282	0.0011066	1
ARHGEF7	ENSG00000102606.19	protein_coding	chr13	111114559	111305737	1092.02	0.0239791	0.897042
FGF9	ENSG00000102678.7	protein_coding	chr13	21671073	21704498	51.35	-0.466249	0.0739589
PARP4	ENSG00000102699.6	protein_coding	chr13	24420931	24512778	5521.86	-0.00104261	1
SUPT20H	ENSG00000102710.21	protein_coding	chr13	37009312	37059713	730.282	-0.00300868	1
MRPS31	ENSG00000102738.8	protein_coding	chr13	40729128	40771190	320.696	0.0212386	1
SLC25A15	ENSG00000102743.15	protein_coding	chr13	40789412	40812460	246.082	-0.0224968	0.897319
KPNA3	ENSG00000102753.10	protein_coding	chr13	49699320	49792682	769.885	-0.0645976	0.416325
FLT1	ENSG00000102755.12	protein_coding	chr13	28300346	28495145	372.487	0.043675	0.827931
RGCC	ENSG00000102760.13	protein_coding	chr13	41457550	41470871	102.503	0.0255961	0.818646
VWA8	ENSG00000102763.18	protein_coding	chr13	41566835	41961120	1023.02	0.0373917	0.818396
DGKH	ENSG00000102780.17	protein_coding	chr13	42040036	42256578	975.548	0.020052	0.891003
KATNAL1	ENSG00000102781.14	protein_coding	chr13	30202630	30307551	126.113	-0.202573	0.17679
INTS6	ENSG00000102786.15	protein_coding	chr13	51354077	51454264	1098.38	0.0746311	0.587782
DHRS12	ENSG00000102796.12	protein_coding	chr13	51767993	51804163	118.406	-0.0613062	0.518105
MEDAG	ENSG00000102802.10	protein_coding	chr13	30906271	30925572	36.0556	-0.585497	0.118156
TSC22D1	ENSG00000102804.15	protein_coding	chr13	44432143	44577147	4608.71	-0.170769	0.10583
CLN5	ENSG00000102805.16	protein_coding	chr13	76990660	77019143	512.657	-0.184513	0.0300317
OLFM4	ENSG00000102837.7	protein_coding	chr13	53028813	53052057	18682.4	1.50961	1.93e-07
MSLN	ENSG00000102854.16	protein_coding	chr16	760734	768865	36.2222	-0.927091	0.0211222
MGRN1	ENSG00000102858.13	protein_coding	chr16	4616493	4690974	732.964	0.0938212	0.557668
ZNF629	ENSG00000102870.6	protein_coding	chr16	30778456	30787205	363.879	0.019775	1
TRADD	ENSG00000102871.16	protein_coding	chr16	67154185	67159909	233.696	-0.021529	0.922641
HSF4	ENSG00000102878.18	protein_coding	chr16	67164681	67169945	96.0075	-0.0130071	0.954432
CORO1A	ENSG00000102879.16	protein_coding	chr16	30182827	30189076	810.877	-0.15347	0.333212
MAPK3	ENSG00000102882.12	protein_coding	chr16	30114105	30123506	2616.03	-0.0432642	0.746367
GDPD3	ENSG00000102886.15	protein_coding	chr16	30104810	30113537	670.133	0.114535	0.581491
ELMO3	ENSG00000102890.16	protein_coding	chr16	67199111	67204029	532.445	0.0537547	0.767002
PHKB	ENSG00000102893.16	protein_coding	chr16	47461123	47701523	2039.18	0.0412947	0.61851
LYRM1	ENSG00000102897.10	protein_coding	chr16	20899868	20925006	202.853	-0.127169	0.0975199
NUTF2	ENSG00000102898.12	protein_coding	chr16	67846923	67872567	581.01	0.0105445	1
NUP93	ENSG00000102900.13	protein_coding	chr16	56730118	56850286	450.855	0.0518627	0.860613
CENPT	ENSG00000102901.13	protein_coding	chr16	67828157	67847811	353.624	-0.214014	0.249186
NFAT5	ENSG00000102908.22	protein_coding	chr16	69565094	69704666	1732.84	0.00557309	1
LONP2	ENSG00000102910.14	protein_coding	chr16	48244300	48363122	1912.3	0.000455143	1
N4BP1	ENSG00000102921.8	protein_coding	chr16	48538726	48620148	862.165	-0.0650172	0.602426
ARL2BP	ENSG00000102931.8	protein_coding	chr16	57245259	57253635	512.665	-0.0752099	0.471643
PLLP	ENSG00000102934.10	protein_coding	chr16	57248547	57284672	120.598	-0.384634	0.189168
ZNF423	ENSG00000102935.12	protein_coding	chr16	49487524	49857919	104.701	-0.132591	0.533041
CCL22	ENSG00000102962.5	protein_coding	chr16	57358783	57366189	47.9737	-0.218503	0.598479
DHODH	ENSG00000102967.12	protein_coding	chr16	72008588	72027664	112.135	-0.0452692	0.853644
CTCF	ENSG00000102974.16	protein_coding	chr16	67562467	67639177	961.513	-0.0547025	0.473548
ACD	ENSG00000102977.17	protein_coding	chr16	67657512	67660815	81.9376	0.00845935	0.990132
POLR2C	ENSG00000102978.13	protein_coding	chr16	57462660	57472009	654.65	5.01e-05	1
PARD6A	ENSG00000102981.10	protein_coding	chr16	67660946	67662774	20.873	0.172247	0.393187
ZNF821	ENSG00000102984.15	protein_coding	chr16	71859680	71895336	93.4412	-0.185766	0.279924
MMP15	ENSG00000102996.5	protein_coding	chr16	58025754	58046901	1738.08	0.0561369	0.777222
USB1	ENSG00000103005.12	protein_coding	chr16	57999546	58021618	438.125	-0.00480446	1
CYB5B	ENSG00000103018.18	protein_coding	chr16	69398402	69466264	1908.66	-0.135713	0.0803103
CCDC113	ENSG00000103021.10	protein_coding	chr16	58231157	58283836	60.9501	0.0089141	1
NME3	ENSG00000103024.8	protein_coding	chr16	1770320	1771561	214.279	-0.0349735	0.74658
NDRG4	ENSG00000103034.15	protein_coding	chr16	58462846	58513628	28.4909	-0.147807	0.695917
PSMD7	ENSG00000103035.11	protein_coding	chr16	74296814	74306288	1203.47	-0.0685987	0.585585
SETD6	ENSG00000103037.12	protein_coding	chr16	58515479	58523842	177.112	-0.102315	0.329627
SLC38A7	ENSG00000103042.9	protein_coding	chr16	58665109	58684770	161.332	0.0174129	0.819304
VAC14	ENSG00000103043.15	protein_coding	chr16	70687439	70801160	470.475	0.0652298	0.722344
HAS3	ENSG00000103044.11	protein_coding	chr16	69105653	69118719	331.694	0.138174	0.894966
TANGO6	ENSG00000103047.8	protein_coding	chr16	68843531	69085182	224.986	0.0586562	0.66517
COG4	ENSG00000103051.20	protein_coding	chr16	70480568	70523560	790.913	0.0415101	0.751423
SMPD3	ENSG00000103056.12	protein_coding	chr16	68358327	68448508	1075.06	0.0764985	0.730655
SLC7A6OS	ENSG00000103061.13	protein_coding	chr16	68284503	68310946	311.571	0.0289254	0.784873
SLC7A6	ENSG00000103064.15	protein_coding	chr16	68264516	68301823	617.945	0.0597828	0.711147
PLA2G15	ENSG00000103066.13	protein_coding	chr16	68245304	68261058	150.641	-0.0014962	0.8435
ESRP2	ENSG00000103067.14	protein_coding	chr16	68229033	68238102	1133.85	0.136486	0.171555
FA2H	ENSG00000103089.9	protein_coding	chr16	74712955	74774831	611.688	0.0316508	1
WDR59	ENSG00000103091.15	protein_coding	chr16	74871362	75000173	399.801	0.0626351	0.572414
MON1B	ENSG00000103111.15	protein_coding	chr16	77190835	77202398	958.592	0.0224824	0.963907
CMC2	ENSG00000103121.9	protein_coding	chr16	80966448	81020270	294.698	0.102742	0.25449
AXIN1	ENSG00000103126.15	protein_coding	chr16	287440	352723	643.2	-0.0155526	1
HCFC1R1	ENSG00000103145.11	protein_coding	chr16	3022625	3024286	136.058	-0.101431	0.377922
NPRL3	ENSG00000103148.17	protein_coding	chr16	84271	138677	178.836	0.208251	0.0515586
MLYCD	ENSG00000103150.7	protein_coding	chr16	83899115	83951445	374.519	0.0967107	0.518446
MPG	ENSG00000103152.12	protein_coding	chr16	77007	85851	286.784	0.0250066	1
HSDL1	ENSG00000103160.12	protein_coding	chr16	84122141	84145192	204.193	-0.142614	0.128225
TAF1C	ENSG00000103168.17	protein_coding	chr16	84177847	84187070	346.153	0.0453846	0.759644
NAGPA	ENSG00000103174.13	protein_coding	chr16	5024844	5034141	243.175	-0.000639291	1
WFDC1	ENSG00000103175.11	protein_coding	chr16	84294846	84329844	160.023	-0.204208	0.228951
SEC14L5	ENSG00000103184.12	protein_coding	chr16	4958330	5019157	22.4318	-0.238895	0.482755
COTL1	ENSG00000103187.8	protein_coding	chr16	84565596	84618078	1104.68	-0.0134023	1
USP10	ENSG00000103194.16	protein_coding	chr16	84699986	84779922	897.596	0.161225	0.0382537
CRISPLD2	ENSG00000103196.12	protein_coding	chr16	84819985	84920768	656.707	-0.0647356	0.847473
TSC2	ENSG00000103197.18	protein_coding	chr16	2047967	2089491	982.458	-0.0174565	0.964268
ZNF500	ENSG00000103199.14	protein_coding	chr16	4748239	4767624	153.19	0.0273174	0.778049
NME4	ENSG00000103202.13	protein_coding	chr16	396725	410367	250.224	-0.0502387	0.697381
ABCC1	ENSG00000103222.20	protein_coding	chr16	15949138	16143257	625.799	0.192986	0.168238
NOMO3	ENSG00000103226.19	protein_coding	chr16	16232506	16300806	431.078	0.167292	0.365602
LMF1	ENSG00000103227.19	protein_coding	chr16	853634	981318	147.935	0.186121	0.0520565
FOXF1	ENSG00000103241.7	protein_coding	chr16	86510527	86515422	288.827	-0.251254	0.135486
CIAO3	ENSG00000103245.14	protein_coding	chr16	729760	741329	295.521	0.0748052	0.608016
MTHFSD	ENSG00000103248.19	protein_coding	chr16	86530178	86555235	208.588	0.00105432	0.898003
CLCN7	ENSG00000103249.18	protein_coding	chr16	1444934	1475084	479.22	0.0257271	1
HAGHL	ENSG00000103253.19	protein_coding	chr16	726936	735525	21.2029	-0.112315	0.654998
ANTKMT	ENSG00000103254.10	protein_coding	chr16	720581	722590	174.289	0.000259693	0.895855
SLC7A5	ENSG00000103257.9	protein_coding	chr16	87830023	87869507	186.117	0.38236	0.0522807
METRN	ENSG00000103260.9	protein_coding	chr16	715118	719655	130.081	-0.134599	0.542622
FBXO31	ENSG00000103264.18	protein_coding	chr16	87326987	87392142	581.886	0.0801116	0.70091
STUB1	ENSG00000103266.11	protein_coding	chr16	680224	682870	584.885	-0.000351888	1
RHBDL1	ENSG00000103269.14	protein_coding	chr16	675671	678268	15.2133	0.0265843	0.96955
NUBP1	ENSG00000103274.11	protein_coding	chr16	10743786	10769351	262.496	0.0204193	0.972528
UBE2I	ENSG00000103275.21	protein_coding	chr16	1308880	1327018	889.718	0.0119973	1
MEFV	ENSG00000103313.13	protein_coding	chr16	3242027	3256633	35.4181	0.231843	0.492538
CRYM	ENSG00000103316.12	protein_coding	chr16	21238874	21303083	82.0373	-0.0865746	0.675652
EEF2K	ENSG00000103319.12	protein_coding	chr16	22206278	22288738	750.574	-0.137173	0.47163
CAPN15	ENSG00000103326.12	protein_coding	chr16	527712	554636	1347.82	0.0565374	0.76006
PIEZO1	ENSG00000103335.22	protein_coding	chr16	88715338	88785220	1062.1	0.143295	0.386616
GSPT1	ENSG00000103342.13	protein_coding	chr16	11868128	11916082	2599.97	0.01346	0.938587
ZNF174	ENSG00000103343.13	protein_coding	chr16	3401215	3409364	100.533	-0.0452581	0.648514
CLUAP1	ENSG00000103351.13	protein_coding	chr16	3500976	3539048	204.837	0.0070222	1
UBFD1	ENSG00000103353.16	protein_coding	chr16	23557721	23574389	473.722	0.0598351	0.498313
EARS2	ENSG00000103356.18	protein_coding	chr16	23520754	23557731	423.444	0.0717137	0.638273
ELOB	ENSG00000103363.16	protein_coding	chr16	2771414	2777289	1297.83	0.0581763	0.644764
GGA2	ENSG00000103365.15	protein_coding	chr16	23463542	23521995	949.162	-0.159873	0.066885
AQP8	ENSG00000103375.11	protein_coding	chr16	25215731	25228932	8879.56	-0.364829	0.473822
CPPED1	ENSG00000103381.12	protein_coding	chr16	12659799	12803887	552.86	0.122502	0.13094
USP31	ENSG00000103404.15	protein_coding	chr16	23061406	23149452	321.67	0.175308	0.0307264
HMOX2	ENSG00000103415.12	protein_coding	chr16	4474690	4510347	634.677	-0.0333354	0.854713
DNAJA3	ENSG00000103423.14	protein_coding	chr16	4425805	4456775	670.73	0.0671186	0.625265
BFAR	ENSG00000103429.11	protein_coding	chr16	14632931	14669236	804.261	0.00308927	1
SALL1	ENSG00000103449.13	protein_coding	chr16	51135982	51152334	102.093	-0.139107	0.54651
TOX3	ENSG00000103460.17	protein_coding	chr16	52436417	52547802	595.111	0.0547764	0.758127
RRN3P2	ENSG00000103472.10	lncRNA	chr16	29074976	29116718	48.3008	0.0328092	0.863568
RBL2	ENSG00000103479.17	protein_coding	chr16	53433977	53491648	1942.04	-0.023793	0.823444
QPRT	ENSG00000103485.19	protein_coding	chr16	29663279	29698699	397.468	-0.18359	0.371672
XYLT1	ENSG00000103489.12	protein_coding	chr16	17101769	17470960	709.645	0.0812215	0.592731
PYCARD	ENSG00000103490.14	protein_coding	chr16	31201486	31203450	458.555	0.189596	0.0612316
RPGRIP1L	ENSG00000103494.16	protein_coding	chr16	53598153	53703938	132.645	-0.0231774	0.827625
MAZ	ENSG00000103495.15	protein_coding	chr16	29806106	29811164	1984.58	0.0392603	0.850621
STX4	ENSG00000103496.15	protein_coding	chr16	31032889	31042975	496.931	-0.0102045	1
CDIPT	ENSG00000103502.14	protein_coding	chr16	29858357	29863414	564.177	-0.186746	0.074461
BCKDK	ENSG00000103507.14	protein_coding	chr16	31106107	31112791	344.694	0.160315	0.105389
KAT8	ENSG00000103510.20	protein_coding	chr16	31114489	31131393	455.545	-0.0226496	0.795444
NOMO1	ENSG00000103512.16	protein_coding	chr16	14833721	14896157	1297.79	0.0314907	0.929585
IL21R	ENSG00000103522.16	protein_coding	chr16	27402174	27452042	73.6442	-0.151869	0.577221
SYT17	ENSG00000103528.17	protein_coding	chr16	19167971	19268332	83.8633	-0.373563	0.020509
TMC5	ENSG00000103534.17	protein_coding	chr16	19410496	19499113	1905.89	0.17093	0.360691
CCP110	ENSG00000103540.16	protein_coding	chr16	19523811	19553408	353.507	0.105535	0.325951
VPS35L	ENSG00000103544.16	protein_coding	chr16	19555240	19706793	807.111	0.0564536	0.542337
RNF40	ENSG00000103549.22	protein_coding	chr16	30761745	30776307	1150.96	0.0267356	0.957113
KNOP1	ENSG00000103550.14	protein_coding	chr16	19701937	19718235	491.964	0.0299817	0.929364
AQP9	ENSG00000103569.10	protein_coding	chr15	58138169	58185911	24.9899	1.0104	0.0520565
AAGAB	ENSG00000103591.13	protein_coding	chr15	67200667	67255195	1043.56	-0.0176442	0.98448
IQCH	ENSG00000103599.20	protein_coding	chr15	67254786	67502260	29.2236	0.114993	0.653413
LACTB	ENSG00000103642.12	protein_coding	chr15	63121833	63142061	421.134	-0.0559617	0.575992
CORO2B	ENSG00000103647.13	protein_coding	chr15	68578993	68727806	28.2538	-0.106678	0.709391
CSK	ENSG00000103653.17	protein_coding	chr15	74782080	74803197	924.273	0.022846	1
HERC1	ENSG00000103657.14	protein_coding	chr15	63608618	63833948	2346.63	0.10572	0.314534
TRIP4	ENSG00000103671.10	protein_coding	chr15	64387748	64455303	539.571	-0.0236626	0.929364
MTFMT	ENSG00000103707.10	protein_coding	chr15	65001512	65029639	228.721	-0.00364311	0.879396
RASL12	ENSG00000103710.11	protein_coding	chr15	65053337	65076690	63.5745	-0.200771	0.406595
IGDCC4	ENSG00000103742.12	protein_coding	chr15	65381484	65422947	70.0141	-0.0429916	0.9285
RAB11A	ENSG00000103769.10	protein_coding	chr15	65726054	65891989	3134.57	-0.0116098	0.952923
CTSH	ENSG00000103811.18	protein_coding	chr15	78921058	78949574	895.218	-0.126144	0.402349
TTC23	ENSG00000103852.13	protein_coding	chr15	99136323	99251223	283.82	-0.0481323	0.771241
CD276	ENSG00000103855.18	protein_coding	chr15	73683966	73714514	324.973	0.0300184	1
FAH	ENSG00000103876.14	protein_coding	chr15	80152490	80186946	200.878	-0.0237665	0.895145
CEMIP	ENSG00000103888.17	protein_coding	chr15	80779343	80951776	66.0745	0.210643	0.52491
RPAP1	ENSG00000103932.12	protein_coding	chr15	41517176	41544269	231.042	0.0403611	0.726921
HOMER2	ENSG00000103942.13	protein_coding	chr15	82836946	82986153	42.2421	-0.0902273	0.770061
EHD4	ENSG00000103966.11	protein_coding	chr15	41895933	41972557	1261.04	0.0378215	0.814103
TMEM87A	ENSG00000103978.16	protein_coding	chr15	42210447	42273584	1781.28	-0.011871	0.939725
ZNF106	ENSG00000103994.18	protein_coding	chr15	42412823	42491141	1902.84	0.0279385	0.854313
CEP152	ENSG00000103995.14	protein_coding	chr15	48712928	48811146	381.299	0.0869513	0.768302
ATP8B4	ENSG00000104043.15	protein_coding	chr15	49858238	50182817	228.077	-0.121749	0.455617
DTWD1	ENSG00000104047.15	protein_coding	chr15	49621037	49656232	321.879	-0.0123692	1
FAM189A1	ENSG00000104059.5	protein_coding	chr15	29120252	29570979	139.382	-0.00336822	0.841907
GABPB1	ENSG00000104064.18	protein_coding	chr15	50275389	50355408	249.702	0.00207682	0.882579
TJP1	ENSG00000104067.17	protein_coding	chr15	29699367	29968915	2434.34	-0.0659291	0.603869
BMF	ENSG00000104081.14	protein_coding	chr15	40087890	40108892	488.979	0.112848	0.642201
DMXL2	ENSG00000104093.14	protein_coding	chr15	51447711	51622833	1976.45	-0.00741247	1
SCG3	ENSG00000104112.9	protein_coding	chr15	51681492	51721026	24.2718	-0.200212	0.410367
DNAJC17	ENSG00000104129.10	protein_coding	chr15	40765161	40807478	213.239	0.0032388	0.881973
EIF3J	ENSG00000104131.13	protein_coding	chr15	44537125	44563029	832.252	-0.00437468	1
