## Supplementary Tables for "Reference-guided Genome Assembly of Long Non-coding RNA Transcripts Reveals Target Genes Associated With Crohn’s Disease" (part 3 of 3)

### Sheet: Supplementary Table 3 (continued)
Supplementary Table 3. DESeq2 Differential Expression Results Across Genes
SPG11	ENSG00000104133.16	protein_coding	chr15	44554818	44663688	2557.83	0.0369305	0.728264
RHOV	ENSG00000104140.7	protein_coding	chr15	40872214	40874234	40.6692	0.300155	0.18544
VPS18	ENSG00000104142.11	protein_coding	chr15	40894450	40903975	280.656	-0.0336279	0.958848
OIP5	ENSG00000104147.9	protein_coding	chr15	41309273	41332591	54.1258	0.188749	0.402142
SLC30A4	ENSG00000104154.7	protein_coding	chr15	45479606	45522755	415.471	-0.205578	0.0520565
BLOC1S6	ENSG00000104164.12	protein_coding	chr15	45587214	45615945	934.313	-0.0334338	0.818955
MYEF2	ENSG00000104177.19	protein_coding	chr15	48134632	48178353	264.042	-0.0051585	1
SGK3	ENSG00000104205.16	protein_coding	chr8	66712734	66862022	497.775	-0.0127483	1
PDGFRL	ENSG00000104213.13	protein_coding	chr8	17576433	17644071	14.0007	-0.215037	0.460733
CSPP1	ENSG00000104218.16	protein_coding	chr8	67062417	67196778	535.786	0.0995264	0.340711
ZDHHC2	ENSG00000104219.13	protein_coding	chr8	17156482	17224799	699.812	0.0734668	0.784954
BRF2	ENSG00000104221.13	protein_coding	chr8	37843268	37849861	114.374	-0.0897212	0.530472
TRIM35	ENSG00000104228.13	protein_coding	chr8	27284886	27311272	291.48	0.078661	0.650193
ZFAND1	ENSG00000104231.11	protein_coding	chr8	81701334	81732903	481.454	-0.0380151	0.771056
CA2	ENSG00000104267.10	protein_coding	chr8	85463968	85481493	20479.4	0.0249689	0.912942
FZD3	ENSG00000104290.11	protein_coding	chr8	28494205	28574267	188.976	0.0894124	0.622993
INTS9	ENSG00000104299.15	protein_coding	chr8	28767661	28890242	201.518	0.053045	0.659223
RIPK2	ENSG00000104312.8	protein_coding	chr8	89757806	89791064	153.037	0.0889192	0.471789
NBN	ENSG00000104320.14	protein_coding	chr8	89933331	90003228	1016.6	0.0169613	0.923686
TRPA1	ENSG00000104321.11	protein_coding	chr8	72019917	72075584	668.488	-0.116217	0.663418
CPQ	ENSG00000104324.16	protein_coding	chr8	96645242	97149654	381.534	-0.111224	0.451421
DECR1	ENSG00000104325.7	protein_coding	chr8	90001405	90053633	1754.23	-0.0362695	0.794642
BPNT2	ENSG00000104331.9	protein_coding	chr8	56957931	56993867	1197.41	-0.0482844	0.576283
SFRP1	ENSG00000104332.12	protein_coding	chr8	41261962	41309473	314.397	-0.515449	0.0426375
LAPTM4B	ENSG00000104341.17	protein_coding	chr8	97775057	97853013	643.915	-0.00691256	1
UBE2W	ENSG00000104343.21	protein_coding	chr8	73780097	73878910	535.328	-0.0241505	0.972113
POP1	ENSG00000104356.11	protein_coding	chr8	98117293	98159835	149.42	-0.0322136	0.888314
NIPAL2	ENSG00000104361.10	protein_coding	chr8	98189826	98294393	1249.82	0.0308898	0.915747
IKBKB	ENSG00000104365.16	protein_coding	chr8	42271302	42332460	804.918	0.0818479	0.391899
PLAT	ENSG00000104368.19	protein_coding	chr8	42174718	42207709	1029.5	-0.214731	0.236231
JPH1	ENSG00000104369.5	protein_coding	chr8	74234700	74321540	208.165	0.164863	0.196874
STK3	ENSG00000104375.17	protein_coding	chr8	98371228	98942827	276.456	0.0854272	0.594914
GDAP1	ENSG00000104381.14	protein_coding	chr8	74320613	74518007	140.857	-0.0708551	0.592948
RAB2A	ENSG00000104388.15	protein_coding	chr8	60516936	60623644	1961.89	-0.0643366	0.482755
EIF3E	ENSG00000104408.11	protein_coding	chr8	108162787	108443496	4178.45	-0.0795181	0.554564
EMC2	ENSG00000104412.8	protein_coding	chr8	108443601	108489196	610.737	-0.11174	0.315816
ESRP1	ENSG00000104413.18	protein_coding	chr8	94641074	94707466	3453.45	0.0338999	0.757935
CCN4	ENSG00000104415.14	protein_coding	chr8	133191039	133231690	35.2553	0.283433	0.407196
NDRG1	ENSG00000104419.17	protein_coding	chr8	133237175	133302022	8605.62	0.205299	0.332086
ZC2HC1A	ENSG00000104427.12	protein_coding	chr8	78666089	78719765	122.245	-0.0328674	0.779504
IL7	ENSG00000104432.14	protein_coding	chr8	78675743	78805523	135.458	0.103191	0.5324
STMN2	ENSG00000104435.14	protein_coding	chr8	79611117	79666158	238.23	-0.39364	0.0274034
ARMC1	ENSG00000104442.10	protein_coding	chr8	65602458	65634217	494.872	-0.0473479	0.668992
TRPS1	ENSG00000104447.13	protein_coding	chr8	115408496	115809673	296.403	-0.193549	0.215387
SPAG1	ENSG00000104450.13	protein_coding	chr8	100157906	100259278	567.785	-0.158937	0.121481
CHRAC1	ENSG00000104472.10	protein_coding	chr8	140511311	140517154	303.791	-0.0405899	0.699182
NCALD	ENSG00000104490.18	protein_coding	chr8	101686542	102124907	165.349	0.007342	1
SNX16	ENSG00000104497.15	protein_coding	chr8	81799581	81842866	150.428	0.020014	0.762423
UBR5	ENSG00000104517.13	protein_coding	chr8	102252273	102412759	2476.61	0.0290681	0.862065
GSDMD	ENSG00000104518.11	protein_coding	chr8	143553207	143563062	1052.95	0.0555126	0.771241
GFUS	ENSG00000104522.16	protein_coding	chr8	143612618	143618048	744.483	0.223652	0.0520946
PYCR3	ENSG00000104524.14	protein_coding	chr8	143603210	143609773	81.3323	0.216235	0.230143
EEF1D	ENSG00000104529.19	protein_coding	chr8	143579697	143599541	2972.33	0.0103127	0.955448
ANXA13	ENSG00000104537.17	protein_coding	chr8	123680794	123737402	354.217	-0.107944	0.687996
SQLE	ENSG00000104549.12	protein_coding	chr8	124998497	125022283	626.245	0.122877	0.704305
SH2D4A	ENSG00000104611.12	protein_coding	chr8	19313693	19396218	555.474	0.134359	0.350594
INTS10	ENSG00000104613.12	protein_coding	chr8	19817391	19852083	842.504	0.0343004	0.814103
ERI1	ENSG00000104626.15	protein_coding	chr8	9002147	9116746	241.488	0.0105527	0.845529
SLC39A14	ENSG00000104635.15	protein_coding	chr8	22367278	22434129	2403.74	-0.20869	0.00402305
MTMR9	ENSG00000104643.10	protein_coding	chr8	11284816	11328146	340.552	-0.037607	0.887595
LEPROTL1	ENSG00000104660.19	protein_coding	chr8	30095408	30177208	694.589	0.0594554	0.597282
DCTN6	ENSG00000104671.8	protein_coding	chr8	30156319	30183639	337.008	-0.0764874	0.607357
R3HCC1	ENSG00000104679.12	protein_coding	chr8	23270120	23296279	238.779	0.0121244	0.836558
GSR	ENSG00000104687.14	protein_coding	chr8	30678066	30727846	2213.51	0.0397415	0.862814
TNFRSF10A	ENSG00000104689.10	protein_coding	chr8	23190452	23225102	299.072	0.084946	0.747739
UBXN8	ENSG00000104691.16	protein_coding	chr8	30729131	30767006	129.231	-0.0177697	0.82115
PPP2CB	ENSG00000104695.13	protein_coding	chr8	30774457	30814314	1352.48	-0.119805	0.152906
ERICH1	ENSG00000104714.14	protein_coding	chr8	614746	738106	385.518	6.05e-05	1
NEFM	ENSG00000104722.14	protein_coding	chr8	24913758	24919098	11.8156	-0.172571	0.758127
TUSC3	ENSG00000104723.21	protein_coding	chr8	15417215	15766649	127.613	-0.276989	0.186215
ARHGEF10	ENSG00000104728.16	protein_coding	chr8	1823926	1958641	164.466	-0.0817679	0.651155
KLHDC4	ENSG00000104731.14	protein_coding	chr16	87696485	87765992	374.571	0.0307693	0.8558
MCM4	ENSG00000104738.18	protein_coding	chr8	47960185	47978160	1058.49	0.0153231	1
KCTD9	ENSG00000104756.16	protein_coding	chr8	25427847	25458476	1193.09	-0.11574	0.216285
ASAH1	ENSG00000104763.20	protein_coding	chr8	18055992	18084998	2639.57	-0.151605	0.070254
BNIP3L	ENSG00000104765.16	protein_coding	chr8	26383054	26505636	837.566	-0.0461755	0.770405
MAN2B1	ENSG00000104774.13	protein_coding	chr19	12646511	12666742	1053.15	-0.0415061	0.950988
KCNN4	ENSG00000104783.15	protein_coding	chr19	43766533	43780976	367.81	0.114292	0.62436
NUCB1	ENSG00000104805.16	protein_coding	chr19	48900312	48923372	1899.1	-0.0220386	1
GYS1	ENSG00000104812.15	protein_coding	chr19	48968130	48993310	519.762	-0.0301906	0.876283
MAP4K1	ENSG00000104814.13	protein_coding	chr19	38587641	38618882	133.324	-0.0131986	0.9926
ECH1	ENSG00000104823.9	protein_coding	chr19	38815422	38831841	2143.06	0.00877211	1
HNRNPL	ENSG00000104824.18	protein_coding	chr19	38836370	38852347	2338.23	0.0250352	0.969631
NFKBIB	ENSG00000104825.17	protein_coding	chr19	38899700	38908893	337.254	-0.00937908	1
SARS2	ENSG00000104835.15	protein_coding	chr19	38915266	38930763	166.817	0.17942	0.131707
SNRNP70	ENSG00000104852.15	protein_coding	chr19	49085419	49108605	1643.61	0.0031322	1
CLPTM1	ENSG00000104853.16	protein_coding	chr19	44954585	44993341	1067.73	0.0585182	0.669282
RELB	ENSG00000104856.14	protein_coding	chr19	45001449	45038198	345.41	-0.116165	0.626283
CLASRP	ENSG00000104859.15	protein_coding	chr19	45039045	45070956	391.099	-0.0172059	1
LIN7B	ENSG00000104863.12	protein_coding	chr19	49114324	49118460	48.9006	0.129582	0.360515
PPP1R37	ENSG00000104866.11	protein_coding	chr19	45091396	45148077	418.869	-0.0348895	0.955309
FCGRT	ENSG00000104870.13	protein_coding	chr19	49506816	49526428	3068.36	-0.16391	0.323133
PIH1D1	ENSG00000104872.11	protein_coding	chr19	49446298	49453497	493.96	-0.00123338	1
ARHGEF18	ENSG00000104880.19	protein_coding	chr19	7348937	7472485	1801.75	-0.0382318	0.937832
PPP1R13L	ENSG00000104881.16	protein_coding	chr19	45379638	45406349	203.357	0.097528	0.608406
PEX11G	ENSG00000104883.8	protein_coding	chr19	7476875	7497449	56.1346	-0.0131967	0.950297
ERCC2	ENSG00000104884.17	protein_coding	chr19	45349837	45370918	164.913	0.0621301	0.63731
DOT1L	ENSG00000104885.19	protein_coding	chr19	2163933	2232578	751.942	0.0849257	0.718677
PLEKHJ1	ENSG00000104886.12	protein_coding	chr19	2230084	2237704	1170.52	0.0118807	0.939725
RNASEH2A	ENSG00000104889.7	protein_coding	chr19	12806584	12813640	149.809	0.136957	0.321417
CD37	ENSG00000104894.12	protein_coding	chr19	49335171	49343335	281.05	-0.210936	0.283533
SF3A2	ENSG00000104897.10	protein_coding	chr19	2236824	2248655	421.922	0.0948018	0.476147
LYL1	ENSG00000104903.5	protein_coding	chr19	13099033	13103161	56.5169	-0.200371	0.257581
OAZ1	ENSG00000104904.12	protein_coding	chr19	2269509	2273490	4266.88	-0.0445356	0.667266
TRMT1	ENSG00000104907.13	protein_coding	chr19	13104902	13117567	222.544	0.0764821	0.601238
STX10	ENSG00000104915.15	protein_coding	chr19	13144058	13150383	362.769	0.0323374	0.794505
FCER2	ENSG00000104921.15	protein_coding	chr19	7688758	7702146	42.6842	-0.488952	0.135349
DMPK	ENSG00000104936.20	protein_coding	chr19	45769709	45782552	248.473	-0.148881	0.402943
TBC1D17	ENSG00000104946.14	protein_coding	chr19	49877666	49888750	290.176	-0.0344429	0.924384
IL4I1	ENSG00000104951.16	protein_coding	chr19	49889654	49929539	55.6626	-0.490197	0.111036
TLE6	ENSG00000104953.20	protein_coding	chr19	2977538	2995179	15.0209	-0.0173474	1
YJU2B	ENSG00000104957.14	protein_coding	chr19	13731760	13763296	322.28	-0.0313913	0.783644
PTOV1	ENSG00000104960.15	protein_coding	chr19	49850735	49860744	508.791	0.0616591	0.703917
TLE5	ENSG00000104964.15	protein_coding	chr19	3052910	3063107	3514.82	-0.0536688	0.623838
NOVA2	ENSG00000104967.8	protein_coding	chr19	45933734	45974044	24.3965	0.112777	0.762833
SGTA	ENSG00000104969.11	protein_coding	chr19	2754715	2783362	574.227	0.0165255	0.941166
LILRB1	ENSG00000104972.16	protein_coding	chr19	54617158	54638022	159.794	-0.0492346	0.749195
MED25	ENSG00000104973.19	protein_coding	chr19	49818282	49840383	455.294	0.0770153	0.492987
LILRA1	ENSG00000104974.12	protein_coding	chr19	54593582	54602381	18.3898	0.156234	0.654909
SNAPC2	ENSG00000104976.12	protein_coding	chr19	7920338	7923250	90.5611	-0.046007	0.763192
C19orf53	ENSG00000104979.9	protein_coding	chr19	13774456	13778773	374.215	0.0553439	0.706643
TIMM44	ENSG00000104980.8	protein_coding	chr19	7926718	7943667	401.049	0.0162972	1
CCDC61	ENSG00000104983.8	protein_coding	chr19	45995461	46021318	144.369	0.0418064	0.642756
IL27RA	ENSG00000104998.4	protein_coding	chr19	14031762	14053218	95.6462	0.00386943	1
ASF1B	ENSG00000105011.9	protein_coding	chr19	14119512	14136613	139.206	0.205727	0.335511
VRK3	ENSG00000105053.11	protein_coding	chr19	49976468	50025946	602.871	0.02585	0.827794
FAM32A	ENSG00000105058.12	protein_coding	chr19	16185380	16192046	1135.81	-0.108281	0.0836787
PPP6R1	ENSG00000105063.19	protein_coding	chr19	55229779	55259017	1060.97	0.0704199	0.684961
C19orf44	ENSG00000105072.9	protein_coding	chr19	16496394	16521352	44.493	-0.0202852	0.924112
MED26	ENSG00000105085.11	protein_coding	chr19	16574907	16629062	140.644	0.0755834	0.529967
OLFM2	ENSG00000105088.9	protein_coding	chr19	9853718	9936515	20.3304	0.074925	0.788981
RASAL3	ENSG00000105122.13	protein_coding	chr19	15451624	15464544	162.866	0.0523831	0.739233
AKAP8	ENSG00000105127.10	protein_coding	chr19	15353385	15379815	553.589	-0.0754016	0.267188
ILVBL	ENSG00000105135.16	protein_coding	chr19	15114984	15125786	788.139	0.0582737	0.654558
ZNF419	ENSG00000105136.22	protein_coding	chr19	57487711	57496098	103.576	-0.0914465	0.450231
SYDE1	ENSG00000105137.13	protein_coding	chr19	15107401	15114985	70.2413	-0.0224713	0.915747
POP4	ENSG00000105171.10	protein_coding	chr19	29606283	29617237	434.046	-0.0183514	1
CCNE1	ENSG00000105173.14	protein_coding	chr19	29811991	29824312	68.956	0.191806	0.178726
URI1	ENSG00000105176.18	protein_coding	chr19	29923644	30016612	913.071	-0.0345189	0.672128
PDCD5	ENSG00000105185.12	protein_coding	chr19	32581190	32587453	441.386	-0.0419742	0.881238
ANKRD27	ENSG00000105186.16	protein_coding	chr19	32597006	32676597	647.083	-0.017282	1
RPS16	ENSG00000105193.9	protein_coding	chr19	39433137	39435949	4965.16	0.0773219	0.882065
TIMM50	ENSG00000105197.11	protein_coding	chr19	39480412	39493785	456.691	0.0508798	0.778371
FBL	ENSG00000105202.9	protein_coding	chr19	39834458	39846379	916.036	0.0490695	0.835953
DYRK1B	ENSG00000105204.14	protein_coding	chr19	39825350	39834201	137.067	-0.0751605	0.671378
CLC	ENSG00000105205.7	protein_coding	chr19	39731255	39738029	86.8181	0.264405	0.610203
GPI	ENSG00000105220.17	protein_coding	chr19	34359480	34402413	2951.7	0.176757	0.101023
AKT2	ENSG00000105221.18	protein_coding	chr19	40230317	40285536	968.094	0.0911694	0.299183
PLD3	ENSG00000105223.20	protein_coding	chr19	40348456	40380439	1003.6	-0.100453	0.608916
PRX	ENSG00000105227.16	protein_coding	chr19	40393766	40414793	44.0307	0.0276094	0.969533
PIAS4	ENSG00000105229.7	protein_coding	chr19	4007736	4039386	265.955	-0.00817831	1
NUMBL	ENSG00000105245.9	protein_coding	chr19	40665905	40690972	95.3673	-0.0965379	0.672128
EBI3	ENSG00000105246.6	protein_coding	chr19	4229523	4237528	33.8775	-0.173084	0.493427
YJU2	ENSG00000105248.16	protein_coding	chr19	4247080	4269088	196.618	-0.0528144	0.479525
SHD	ENSG00000105251.11	protein_coding	chr19	4279266	4290722	85.5374	0.0665583	0.718936
TBCB	ENSG00000105254.12	protein_coding	chr19	36114289	36125947	444.033	-0.00382032	1
POLR2I	ENSG00000105258.9	protein_coding	chr19	36113709	36115213	184.52	0.0257456	0.736348
CLIP3	ENSG00000105270.15	protein_coding	chr19	36014660	36033343	99.8763	-0.0099075	1
SLC1A5	ENSG00000105281.12	protein_coding	chr19	46774883	46788594	1279.64	-0.00805279	1
PRKD2	ENSG00000105287.13	protein_coding	chr19	46674275	46717127	757.15	0.0492869	0.738303
TJP3	ENSG00000105289.15	protein_coding	chr19	3708362	3750813	2621.61	0.020337	1
CACTIN	ENSG00000105298.14	protein_coding	chr19	3610645	3626815	268.558	0.0160493	1
CCDC9	ENSG00000105321.14	protein_coding	chr19	47255980	47273701	294.759	0.0678463	0.752939
HNRNPUL1	ENSG00000105323.18	protein_coding	chr19	41262496	41307787	2737.89	0.0714158	0.52573
FZR1	ENSG00000105325.15	protein_coding	chr19	3506311	3538334	431.806	0.0159406	0.966249
BBC3	ENSG00000105327.18	protein_coding	chr19	47220822	47232766	131.976	-0.139441	0.539218
TGFB1	ENSG00000105329.11	protein_coding	chr19	41301587	41353922	322.131	-0.15092	0.38944
DENND3	ENSG00000105339.11	protein_coding	chr8	141117278	141195808	738.912	0.0391887	0.937137
DMAC2	ENSG00000105341.19	protein_coding	chr19	41431318	41440717	439.582	-0.0274111	0.761956
PLIN3	ENSG00000105355.9	protein_coding	chr19	4838341	4867694	1300.38	-0.0342818	0.876728
MYH14	ENSG00000105357.20	protein_coding	chr19	50188186	50310542	8506.78	0.077155	0.679975
MRPL4	ENSG00000105364.14	protein_coding	chr19	10251901	10260055	370.967	0.061866	0.633859
SIGLEC8	ENSG00000105366.15	protein_coding	chr19	51450847	51458456	45.8387	0.0538973	0.866417
CD79A	ENSG00000105369.10	protein_coding	chr19	41877279	41881372	390.261	-0.011621	1
RPS19	ENSG00000105372.8	protein_coding	chr19	41860255	41872925	6113.29	-8.75e-05	1
NOP53	ENSG00000105373.19	protein_coding	chr19	47745546	47757058	2466.21	-0.0298323	0.870232
NKG7	ENSG00000105374.10	protein_coding	chr19	51371606	51372701	51.8229	-0.233998	0.345663
ETFB	ENSG00000105379.10	protein_coding	chr19	51345169	51366388	919.315	-0.0207049	0.879506
CD33	ENSG00000105383.15	protein_coding	chr19	51225064	51243860	54.9294	0.109082	0.614602
CEACAM5	ENSG00000105388.17	protein_coding	chr19	41708585	41730433	61506.3	0.0376456	1
BABAM1	ENSG00000105393.16	protein_coding	chr19	17267376	17281249	603.79	0.0307437	0.802166
TYK2	ENSG00000105397.14	protein_coding	chr19	10350529	10380572	882.466	0.0407452	0.775078
CDC37	ENSG00000105401.9	protein_coding	chr19	10391133	10420121	1890.65	-0.0196332	0.94457
NAPA	ENSG00000105402.8	protein_coding	chr19	47487637	47515091	1297.6	0.0334352	0.731455
RABAC1	ENSG00000105404.11	protein_coding	chr19	41956681	41959321	627.076	0.0531512	0.667585
MEIS3	ENSG00000105419.18	protein_coding	chr19	47403124	47419527	38.5044	-0.0655631	0.76335
PTPRS	ENSG00000105426.18	protein_coding	chr19	5158495	5340812	318.165	0.0228368	1
CNFN	ENSG00000105427.10	protein_coding	chr19	42387019	42390297	14.5046	-0.150457	0.59741
MEGF8	ENSG00000105429.13	protein_coding	chr19	42325609	42378769	547.782	0.0808477	0.766804
KDELR1	ENSG00000105438.9	protein_coding	chr19	48382575	48391551	1953.62	0.104763	0.226641
CYTH2	ENSG00000105443.16	protein_coding	chr19	48469208	48482314	826.736	-0.0493062	0.761505
GRWD1	ENSG00000105447.13	protein_coding	chr19	48445841	48457022	286.336	0.00299678	1
GRIN2D	ENSG00000105464.4	protein_coding	chr19	48393668	48444931	23.4184	0.861868	0.0259678
CLEC11A	ENSG00000105472.14	protein_coding	chr19	50723364	50725708	62.6082	-0.191877	0.168018
CARD8	ENSG00000105483.18	protein_coding	chr19	48180770	48255946	536.392	0.0211969	0.93804
LIG1	ENSG00000105486.14	protein_coding	chr19	48115445	48170603	317.802	0.122492	0.41135
SIGLEC6	ENSG00000105492.16	protein_coding	chr19	51517819	51531856	60.6295	-0.342395	0.100248
ZNF175	ENSG00000105497.8	protein_coding	chr19	51571283	51592510	177.18	-0.0582891	0.654909
PLA2G4C	ENSG00000105499.14	protein_coding	chr19	48047843	48110817	68.9969	-0.329248	0.19177
RAB3D	ENSG00000105514.8	protein_coding	chr19	11322068	11346270	408.847	0.0504124	0.893536
DBP	ENSG00000105516.11	protein_coding	chr19	48630030	48637379	96.2271	0.00544925	0.973794
TMEM205	ENSG00000105518.14	protein_coding	chr19	11342776	11346518	309.329	-0.101545	0.471924
CAPS	ENSG00000105519.18	protein_coding	chr19	5912339	5916211	113.688	0.133382	0.444008
PLPPR2	ENSG00000105520.11	protein_coding	chr19	11355386	11365698	59.1372	-0.01936	0.955275
FAM83E	ENSG00000105523.4	protein_coding	chr19	48599961	48615076	1965.33	0.0422464	0.855869
RASIP1	ENSG00000105538.10	protein_coding	chr19	48720585	48740610	45.5843	-0.0307794	0.937832
BCAT2	ENSG00000105552.15	protein_coding	chr19	48795062	48811029	423.867	-0.00929362	1
MIER2	ENSG00000105556.12	protein_coding	chr19	305573	344815	128.725	0.124347	0.42
PLEKHA4	ENSG00000105559.12	protein_coding	chr19	48837097	48868617	124.52	-0.240052	0.0765591
PPP2R1A	ENSG00000105568.18	protein_coding	chr19	52190048	52229518	2142.36	0.0297371	0.883394
TNPO2	ENSG00000105576.16	protein_coding	chr19	12699201	12724011	621.499	0.0420348	0.771473
WDR83OS	ENSG00000105583.11	protein_coding	chr19	12668073	12669415	463.687	0.0108409	0.96852
GCDH	ENSG00000105607.13	protein_coding	chr19	12891160	12914207	210.124	0.229111	0.020509
LILRB5	ENSG00000105609.17	protein_coding	chr19	54249421	54257301	237.689	-0.292593	0.13506
DNASE2	ENSG00000105612.9	protein_coding	chr19	12875209	12881466	361.194	0.10342	0.386463
LENG1	ENSG00000105617.4	protein_coding	chr19	54155161	54159721	110.312	-0.117782	0.200433
PRPF31	ENSG00000105618.14	protein_coding	chr19	54115410	54131719	418.995	0.0120133	0.941369
TFPT	ENSG00000105619.14	protein_coding	chr19	54107020	54115657	120.237	-0.00874508	0.987069
JAK3	ENSG00000105639.20	protein_coding	chr19	17824780	17848071	266.804	0.0412891	0.96356
RPL18A	ENSG00000105640.13	protein_coding	chr19	17859910	17864153	7105.77	0.156234	0.126023
ARRDC2	ENSG00000105643.11	protein_coding	chr19	18001132	18014102	405.791	-0.0924472	0.636485
PIK3R2	ENSG00000105647.19	protein_coding	chr19	18153163	18170532	533.541	0.0746292	0.818018
RAB3A	ENSG00000105649.10	protein_coding	chr19	18196784	18204042	24.2506	0.0965764	0.66706
PDE4C	ENSG00000105650.22	protein_coding	chr19	18208652	18248200	17.3688	-0.0770316	0.879506
ISYNA1	ENSG00000105655.19	protein_coding	chr19	18434388	18438167	62.6857	0.135342	0.486436
ELL	ENSG00000105656.13	protein_coding	chr19	18442663	18522116	301.151	0.0055013	1
CRTC1	ENSG00000105662.16	protein_coding	chr19	18683678	18782333	184.518	0.0351908	0.821327
COPE	ENSG00000105669.14	protein_coding	chr19	18899514	18919387	1122.31	0.0968975	0.367175
DDX49	ENSG00000105671.12	protein_coding	chr19	18919705	18929189	342.548	0.0226517	0.900553
ARMC6	ENSG00000105676.14	protein_coding	chr19	19033575	19060311	240.806	0.0425651	0.702104
TMEM147	ENSG00000105677.12	protein_coding	chr19	35545600	35547526	473.208	0.0560544	0.783378
USF2	ENSG00000105698.16	protein_coding	chr19	35268962	35279821	833.136	-0.110999	0.285144
LSR	ENSG00000105699.17	protein_coding	chr19	35248330	35267964	2385.48	-0.0564015	0.774951
KXD1	ENSG00000105700.11	protein_coding	chr19	18557762	18569387	625.305	0.031154	0.730641
FKBP8	ENSG00000105701.16	protein_coding	chr19	18531751	18544077	1366.56	-0.023939	0.855717
SUGP1	ENSG00000105705.16	protein_coding	chr19	19276018	19320509	252.503	-0.0840904	0.540262
ZNF14	ENSG00000105708.9	protein_coding	chr19	19710472	19733112	125.019	-0.10617	0.307009
SCN1B	ENSG00000105711.14	protein_coding	chr19	35030470	35040449	39.0548	0.000107436	1
PBX4	ENSG00000105717.14	protein_coding	chr19	19561707	19618693	29.7048	0.195682	0.267134
ERF	ENSG00000105722.10	protein_coding	chr19	42247569	42255128	373.83	0.0399242	0.91794
GSK3A	ENSG00000105723.13	protein_coding	chr19	42226225	42242625	643.378	0.0378343	0.885678
ATP13A1	ENSG00000105726.17	protein_coding	chr19	19645198	19663676	640.313	0.134397	0.424412
ZNF574	ENSG00000105732.13	protein_coding	chr19	42068477	42081552	178.565	0.0758025	0.563511
GRIK5	ENSG00000105737.10	protein_coding	chr19	41998321	42070206	18.0594	-0.157535	0.701134
SIPA1L3	ENSG00000105738.11	protein_coding	chr19	37907208	38208369	2527.85	-0.0239732	0.989655
ZNF85	ENSG00000105750.15	protein_coding	chr19	20923222	20950697	85.6678	-0.0559526	0.795996
ETHE1	ENSG00000105755.8	protein_coding	chr19	43506719	43527230	3819.19	0.055703	0.619724
CADM4	ENSG00000105767.3	protein_coding	chr19	43622368	43639850	33.5324	0.0612521	0.873301
SMG9	ENSG00000105771.14	protein_coding	chr19	43727983	43754962	251.387	0.131099	0.224757
AVL9	ENSG00000105778.20	protein_coding	chr7	32495426	32588726	1763.44	-0.0458957	0.645939
RUNDC3B	ENSG00000105784.16	protein_coding	chr7	87627548	87832296	139.459	-0.371834	0.0210846
CFAP69	ENSG00000105792.19	protein_coding	chr7	90245174	90311063	92.5221	0.133786	0.576506
GTPBP10	ENSG00000105793.16	protein_coding	chr7	90335223	90391453	426.876	-0.0383495	0.88685
RASA4	ENSG00000105808.19	protein_coding	chr7	102579646	102616756	317.805	-0.0309275	0.914484
CDK6	ENSG00000105810.10	protein_coding	chr7	92604921	92836573	1128.98	-0.141379	0.144235
PMPCB	ENSG00000105819.14	protein_coding	chr7	103297435	103329511	961.374	-0.0565396	0.440844
DNAJC2	ENSG00000105821.15	protein_coding	chr7	103312289	103344830	443.533	-0.00202987	1
TFPI2	ENSG00000105825.14	protein_coding	chr7	93885396	93890753	63.5244	0.000645528	1
BET1	ENSG00000105829.13	protein_coding	chr7	93962762	94004382	257.009	-0.0247012	1
NAMPT	ENSG00000105835.13	protein_coding	chr7	106248298	106285966	3605.9	0.216279	0.269886
POLR1F	ENSG00000105849.6	protein_coding	chr7	19695461	19709037	323.682	-0.122495	0.287706
PIK3CG	ENSG00000105851.11	protein_coding	chr7	106865278	106908980	495.313	-0.00710302	1
PON3	ENSG00000105852.11	protein_coding	chr7	95359872	95396375	50.5757	-0.340002	0.0508895
PON2	ENSG00000105854.13	protein_coding	chr7	95404862	95435329	1384.78	-0.0711005	0.639486
ITGB8	ENSG00000105855.10	protein_coding	chr7	20330702	20415754	417.389	0.135102	0.536819
HBP1	ENSG00000105856.14	protein_coding	chr7	107168961	107202522	1174.82	-0.111799	0.393998
DUS4L	ENSG00000105865.11	protein_coding	chr7	107563484	107578523	75.9082	-0.10061	0.486154
SP4	ENSG00000105866.15	protein_coding	chr7	21428043	21514822	198.975	-0.103014	0.400051
WDR91	ENSG00000105875.15	protein_coding	chr7	135183839	135211555	203.604	0.00144251	1
DNAH11	ENSG00000105877.19	protein_coding	chr7	21543039	21901839	15.5611	0.0157074	1
CBLL1	ENSG00000105879.12	protein_coding	chr7	107743949	107761667	409.113	-0.0858052	0.484858
MTPN	ENSG00000105887.11	protein_coding	chr7	135926760	135977359	1960.74	-0.111823	0.00470139
PTN	ENSG00000105894.12	protein_coding	chr7	137227341	137343774	127.244	-0.634045	0.00185133
PALS2	ENSG00000105926.16	protein_coding	chr7	24573268	24694193	114.209	-0.3753	0.0301626
GSDME	ENSG00000105928.16	protein_coding	chr7	24698355	24757940	24.2735	-0.324358	0.0977648
ZC3HAV1	ENSG00000105939.14	protein_coding	chr7	139043515	139132122	1497.04	-0.0281583	0.91069
TTC26	ENSG00000105948.13	protein_coding	chr7	139133744	139191986	54.6613	-0.0636471	0.760375
OGDH	ENSG00000105953.16	protein_coding	chr7	44606572	44709066	2219.06	0.00294792	1
ADAP1	ENSG00000105963.15	protein_coding	chr7	897900	955407	1190.89	0.0834243	0.524971
TFEC	ENSG00000105967.16	protein_coding	chr7	115935148	116159896	181.44	-0.397888	0.0311065
H2AZ2	ENSG00000105968.19	protein_coding	chr7	44826791	44848087	1919.17	-0.00100067	1
CAV2	ENSG00000105971.15	protein_coding	chr7	116287380	116508541	177.408	-0.0272447	0.803303
CAV1	ENSG00000105974.13	protein_coding	chr7	116524994	116561179	695.279	-0.227598	0.218466
MET	ENSG00000105976.16	protein_coding	chr7	116672196	116798377	1143.95	0.0985781	0.489258
RNF32	ENSG00000105982.17	protein_coding	chr7	156640281	156677130	28.5565	0.0125217	0.997042
LMBR1	ENSG00000105983.23	protein_coding	chr7	156668946	156893216	613.278	-0.0402075	0.714398
HOXA1	ENSG00000105991.10	protein_coding	chr7	27092993	27096000	36.9844	-0.057142	0.817931
DNAJB6	ENSG00000105993.15	protein_coding	chr7	157335381	157417439	1389.79	0.00838972	1
HOXA2	ENSG00000105996.7	protein_coding	chr7	27100354	27102686	43.4719	0.00613	0.986718
HOXA3	ENSG00000105997.23	protein_coding	chr7	27106184	27152583	255.369	0.161373	0.280418
LFNG	ENSG00000106003.14	protein_coding	chr7	2512529	2529177	520.258	0.0207263	1
HOXA5	ENSG00000106004.5	protein_coding	chr7	27141052	27143681	175.984	0.0599782	0.776249
HOXA6	ENSG00000106006.6	protein_coding	chr7	27145396	27150603	90.9216	0.0403565	0.851716
BRAT1	ENSG00000106009.16	protein_coding	chr7	2537810	2555694	315.002	0.0144018	0.976004
IQCE	ENSG00000106012.18	protein_coding	chr7	2558972	2614733	572.589	0.0838439	0.617248
VIPR2	ENSG00000106018.14	protein_coding	chr7	159028175	159144867	17.9166	-0.39324	0.265243
TSPAN12	ENSG00000106025.9	protein_coding	chr7	120787320	120858402	537.479	0.0790259	0.597643
SSBP1	ENSG00000106028.11	protein_coding	chr7	141738334	141787922	714.963	-0.0109858	1
HOXA13	ENSG00000106031.9	protein_coding	chr7	27193503	27200091	525.526	-0.333173	0.663694
CPED1	ENSG00000106034.18	protein_coding	chr7	120988697	121297442	458.617	-0.272689	0.0823817
HIBADH	ENSG00000106049.9	protein_coding	chr7	27525442	27662883	553.03	-0.0201306	0.858049
TAX1BP1	ENSG00000106052.14	protein_coding	chr7	27739331	27844564	3160.13	-0.0680236	0.52475
CPVL	ENSG00000106066.15	protein_coding	chr7	28995235	29195451	519.753	-0.187342	0.33063
CHN2	ENSG00000106069.24	protein_coding	chr7	29146569	29514328	359.203	-0.075708	0.642405
GRB10	ENSG00000106070.20	protein_coding	chr7	50590063	50793462	212.48	0.112812	0.450662
ABHD11	ENSG00000106077.19	protein_coding	chr7	73736094	73738852	701.91	0.0453264	0.825659
COBL	ENSG00000106078.19	protein_coding	chr7	51016212	51316818	1030.2	-0.24842	0.0234354
FKBP14	ENSG00000106080.11	protein_coding	chr7	30010587	30026702	200.638	-0.0142832	0.800026
PLEKHA8	ENSG00000106086.20	protein_coding	chr7	30027404	30130483	345.948	0.0524192	0.638445
STX1A	ENSG00000106089.12	protein_coding	chr7	73699206	73719672	25.7989	-0.0565035	0.820418
NOD1	ENSG00000106100.11	protein_coding	chr7	30424527	30478784	238.139	0.0863169	0.430786
GARS1	ENSG00000106105.15	protein_coding	chr7	30580533	30634033	1248.14	0.0216402	0.902487
EPHB6	ENSG00000106123.12	protein_coding	chr7	142855061	142871094	41.341	-0.362855	0.163196
MINDY4	ENSG00000106125.14	protein_coding	chr7	30771417	30892387	70.9801	0.117027	0.259426
NSUN5P2	ENSG00000106133.18	transcribed_unprocessed_pseudogene	chr7	72947581	72954790	130.894	7.45e-05	0.849216
CASP2	ENSG00000106144.20	protein_coding	chr7	143288215	143307696	703.99	0.0728299	0.611358
CHCHD2	ENSG00000106153.13	protein_coding	chr7	56101573	56106476	2125.19	0.0207637	0.86497
CCL24	ENSG00000106178.7	protein_coding	chr7	75810825	75823356	286.67	0.243159	0.464192
HSPB1	ENSG00000106211.10	protein_coding	chr7	76302673	76304295	1845.2	-0.0889357	0.762176
NPTX2	ENSG00000106236.4	protein_coding	chr7	98617285	98629869	36.5778	0.221885	0.657301
PDAP1	ENSG00000106244.13	protein_coding	chr7	99392048	99408597	745.13	-0.00521944	1
BUD31	ENSG00000106245.11	protein_coding	chr7	99408641	99419616	570.549	-0.102808	0.19361
PTCD1	ENSG00000106246.18	protein_coding	chr7	99416739	99466163	114.115	-0.0457207	0.750408
CYP3A5	ENSG00000106258.15	protein_coding	chr7	99648194	99679998	2938.84	-0.0493032	0.956723
ZKSCAN1	ENSG00000106261.17	protein_coding	chr7	100015572	100041689	2876.13	-0.0206026	0.855069
EIF3B	ENSG00000106263.19	protein_coding	chr7	2354086	2380745	1552.35	0.0283429	0.918561
SNX8	ENSG00000106266.11	protein_coding	chr7	2251770	2354318	294.344	0.0647014	0.742711
NUDT1	ENSG00000106268.16	protein_coding	chr7	2242226	2251146	100.623	0.11666	0.368735
PTPRZ1	ENSG00000106278.12	protein_coding	chr7	121873089	122062036	36.2661	0.0185092	1
TAF6	ENSG00000106290.16	protein_coding	chr7	100106876	100119841	294.353	0.0399081	0.820949
WASL	ENSG00000106299.8	protein_coding	chr7	123681943	123749003	2355.72	-0.0937017	0.313246
AIMP2	ENSG00000106305.10	protein_coding	chr7	6009255	6023834	414.682	0.0347294	0.880194
MOSPD3	ENSG00000106330.12	protein_coding	chr7	100612102	100615384	83.9651	0.0693089	0.612651
PCOLCE	ENSG00000106333.13	protein_coding	chr7	100602363	100608175	156.697	-0.362999	0.0192214
RBM28	ENSG00000106344.8	protein_coding	chr7	128297685	128343908	537.32	0.0294677	0.958541
USP42	ENSG00000106346.12	protein_coding	chr7	6104949	6161564	297.37	-0.0519221	0.727487
IMPDH1	ENSG00000106348.18	protein_coding	chr7	128392277	128410252	232.976	0.176946	0.196042
AGFG2	ENSG00000106351.13	protein_coding	chr7	100539203	100568220	1063.3	0.153845	0.138435
LSM5	ENSG00000106355.10	protein_coding	chr7	32485338	32495283	342.121	0.0435112	0.855473
SERPINE1	ENSG00000106366.9	protein_coding	chr7	101127104	101139247	158.351	0.348076	0.266672
AP1S1	ENSG00000106367.15	protein_coding	chr7	101154456	101161596	688.623	0.0356479	0.907365
MOGAT3	ENSG00000106384.12	protein_coding	chr7	101195007	101201038	363.443	-0.0695778	0.712778
C1GALT1	ENSG00000106392.11	protein_coding	chr7	7156934	7248616	689.044	0.0488736	0.784549
PLOD3	ENSG00000106397.12	protein_coding	chr7	101205977	101218420	604.886	0.042655	0.911521
RPA3	ENSG00000106399.11	protein_coding	chr7	7636518	7718607	190.746	-0.0786003	0.602718
ZNHIT1	ENSG00000106400.12	protein_coding	chr7	101218165	101224190	749.83	0.0383525	0.769921
CLDN15	ENSG00000106404.14	protein_coding	chr7	101232092	101238820	216.1	0.0979785	0.680558
GLCCI1	ENSG00000106415.13	protein_coding	chr7	7968796	8094272	390.161	0.132382	0.503879
PHF14	ENSG00000106443.17	protein_coding	chr7	10973336	11169623	823.033	0.0571248	0.543175
NRF1	ENSG00000106459.15	protein_coding	chr7	129611720	129757082	265.257	0.0916064	0.272483
TMEM106B	ENSG00000106460.19	protein_coding	chr7	12211270	12243367	1356.39	-0.131309	0.175085
EZH2	ENSG00000106462.12	protein_coding	chr7	148807257	148884321	436.331	0.100784	0.446166
CEP41	ENSG00000106477.20	protein_coding	chr7	130393771	130442433	133.95	0.141328	0.14741
ZNF862	ENSG00000106479.11	protein_coding	chr7	149838375	149867479	271.726	0.0445685	0.890147
SFRP4	ENSG00000106483.12	protein_coding	chr7	37905932	38025695	11.9187	-1.10932	0.00317685
MEST	ENSG00000106484.16	protein_coding	chr7	130486171	130506465	663.909	0.0926899	0.540262
MEOX2	ENSG00000106511.6	protein_coding	chr7	15611212	15686683	18.7754	-0.341578	0.41753
ANKMY2	ENSG00000106524.9	protein_coding	chr7	16599779	16645817	522.697	-0.0664161	0.554365
ACTR3C	ENSG00000106526.11	protein_coding	chr7	150243916	150323725	314.456	0.250836	0.00735899
TSPAN13	ENSG00000106537.8	protein_coding	chr7	16753755	16784536	1253.98	-0.0817593	0.648208
RARRES2	ENSG00000106538.10	protein_coding	chr7	150338317	150341662	522.266	-0.228583	0.184237
AGR2	ENSG00000106541.12	protein_coding	chr7	16791811	16833433	14763.7	0.15069	0.642267
AHR	ENSG00000106546.14	protein_coding	chr7	16916359	17346152	1579.96	-0.0766249	0.515753
CHCHD3	ENSG00000106554.13	protein_coding	chr7	132784870	133082090	1008.94	0.0391751	0.642568
GIMAP2	ENSG00000106560.11	protein_coding	chr7	150685697	150693641	183.012	0.116384	0.426716
TMEM176B	ENSG00000106565.18	protein_coding	chr7	150791285	150801360	2419.11	-0.0756205	0.637668
GLI3	ENSG00000106571.15	protein_coding	chr7	41960949	42264100	99.6144	-0.158714	0.41227
PSMA2	ENSG00000106588.12	protein_coding	chr7	42916828	42932185	961.494	0.0143869	0.942203
MRPL32	ENSG00000106591.4	protein_coding	chr7	42932376	42948958	482.624	0.064929	0.546377
COA1	ENSG00000106603.20	protein_coding	chr7	43608456	43729717	454.702	0.0874193	0.404086
BLVRA	ENSG00000106605.11	protein_coding	chr7	43758680	43807342	137.74	-0.137692	0.231592
URGCP	ENSG00000106608.17	protein_coding	chr7	43875894	43926411	917.519	-0.141296	0.10213
TMEM248	ENSG00000106609.16	protein_coding	chr7	66921225	66958551	2111.79	-0.0878557	0.0995728
STAG3L4	ENSG00000106610.16	transcribed_unprocessed_pseudogene	chr7	67302621	67362950	182.77	0.103529	0.226641
RHEB	ENSG00000106615.10	protein_coding	chr7	151466012	151520120	656.098	-0.0669067	0.475988
PRKAG2	ENSG00000106617.15	protein_coding	chr7	151556124	151877125	596.723	0.000908482	1
AEBP1	ENSG00000106624.11	protein_coding	chr7	44104345	44114562	603.605	-0.0237999	1
POLD2	ENSG00000106628.12	protein_coding	chr7	44114680	44124358	443.627	0.104558	0.445884
BCL7B	ENSG00000106635.8	protein_coding	chr7	73536356	73557690	483.3	-0.0729716	0.275167
YKT6	ENSG00000106636.9	protein_coding	chr7	44200959	44214294	1136.16	0.019517	0.867255
TBL2	ENSG00000106638.18	protein_coding	chr7	73567537	73578791	366.473	0.0356714	0.821183
CLIP2	ENSG00000106665.16	protein_coding	chr7	74289407	74405935	1526.63	0.0342779	0.936984
EIF4H	ENSG00000106682.16	protein_coding	chr7	74174231	74197122	4091.32	-0.047759	0.336363
LIMK1	ENSG00000106683.15	protein_coding	chr7	74082933	74122525	232.456	0.0640501	0.651435
SPATA6L	ENSG00000106686.17	protein_coding	chr9	4553386	4666674	98.5387	0.0133275	0.976979
SLC1A1	ENSG00000106688.12	protein_coding	chr9	4490468	4587469	931.911	-0.274237	0.177115
FKTN	ENSG00000106692.15	protein_coding	chr9	105558122	105653820	666.913	-0.0354077	0.84083
FSD1L	ENSG00000106701.13	protein_coding	chr9	105447796	105552433	190.502	-0.192955	0.243431
CNTNAP3	ENSG00000106714.18	protein_coding	chr9	39064710	39288315	58.233	0.0862464	0.788598
SPIN1	ENSG00000106723.17	protein_coding	chr9	88388430	88478694	1231.46	-0.0644881	0.306367
NMRK1	ENSG00000106733.21	protein_coding	chr9	75060573	75088217	307.831	-0.0304993	0.860474
TMEM245	ENSG00000106771.13	protein_coding	chr9	109015135	109119947	1125.53	-0.0379847	0.703347
PRUNE2	ENSG00000106772.19	protein_coding	chr9	76611376	76906114	1837.14	0.113789	0.715039
MEGF9	ENSG00000106780.9	protein_coding	chr9	120600811	120714470	388.966	0.0189346	1
TRIM14	ENSG00000106785.15	protein_coding	chr9	98069275	98119222	1248.54	0.0356719	0.885305
CORO2A	ENSG00000106789.13	protein_coding	chr9	98120975	98192637	1780.86	0.0895357	0.631697
TGFBR1	ENSG00000106799.13	protein_coding	chr9	99104038	99154192	670.325	-0.0709815	0.432177
SEC61B	ENSG00000106803.10	protein_coding	chr9	99222064	99230615	832.072	0.103288	0.442063
C5	ENSG00000106804.8	protein_coding	chr9	120952335	121050275	73.118	-0.172862	0.41313
OGN	ENSG00000106809.11	protein_coding	chr9	92383268	92404696	254.573	-0.653719	0.0573807
ASPN	ENSG00000106819.13	protein_coding	chr9	92456205	92482506	101.129	-0.266897	0.291871
ECM2	ENSG00000106823.13	protein_coding	chr9	92493554	92536655	63.5048	-0.511488	0.0109619
TLE4	ENSG00000106829.20	protein_coding	chr9	79571773	79726882	482.024	0.0359096	0.956751
LHX6	ENSG00000106852.16	protein_coding	chr9	122202577	122229626	20.2069	-0.142958	0.672128
PTGR1	ENSG00000106853.20	protein_coding	chr9	111549722	111599893	749.253	-0.152779	0.206668
SUSD1	ENSG00000106868.17	protein_coding	chr9	112040783	112175297	406.792	0.0234835	0.866104
AKNA	ENSG00000106948.17	protein_coding	chr9	114334156	114394405	1122.74	0.0133424	1
TNFSF8	ENSG00000106952.8	protein_coding	chr9	114893343	114930595	80.3591	0.0565117	0.86797
DNM1	ENSG00000106976.21	protein_coding	chr9	128191655	128255248	152.572	-0.412458	0.352914
ENG	ENSG00000106991.14	protein_coding	chr9	127815013	127854658	394.095	-0.0532982	0.939725
AK1	ENSG00000106992.19	protein_coding	chr9	127866486	127877675	572.792	-0.196531	0.574766
CDC37L1	ENSG00000106993.12	protein_coding	chr9	4679559	4708399	248.517	-0.0580321	0.421767
PLGRKT	ENSG00000107020.10	protein_coding	chr9	5357971	5437925	476.827	-0.116439	0.28726
TBC1D13	ENSG00000107021.16	protein_coding	chr9	128787253	128810430	251.651	0.0213221	0.901766
RIC1	ENSG00000107036.12	protein_coding	chr9	5629025	5776557	788.648	0.0236757	0.859218
KDM4C	ENSG00000107077.19	protein_coding	chr9	6720863	7175648	1238.73	0.0517965	0.663273
DOCK8	ENSG00000107099.18	protein_coding	chr9	214854	465259	1014.37	-0.0118812	0.969477
KANK1	ENSG00000107104.21	protein_coding	chr9	470291	746105	1021.34	0.140977	0.093355
ELAVL2	ENSG00000107105.15	protein_coding	chr9	23690104	23826337	20.5768	-0.317062	0.31241
NCS1	ENSG00000107130.10	protein_coding	chr9	130172404	130237303	108.545	-0.182688	0.559842
TESK1	ENSG00000107140.16	protein_coding	chr9	35605262	35610041	378.98	0.00408515	1
FUBP3	ENSG00000107164.16	protein_coding	chr9	130578965	130638352	716.811	-0.0344279	0.773858
TYRP1	ENSG00000107165.13	protein_coding	chr9	12685439	12710285	27.777	0.0406642	0.935952
CREB3	ENSG00000107175.12	protein_coding	chr9	35732598	35736999	443.929	0.0350156	0.860474
RGP1	ENSG00000107185.10	protein_coding	chr9	35749287	35758585	1252.7	0.141894	0.0832592
MPDZ	ENSG00000107186.17	protein_coding	chr9	13105706	13279692	219.218	0.0872179	0.716663
DDX58	ENSG00000107201.11	protein_coding	chr9	32455302	32526208	792.215	-0.300178	0.333884
EDF1	ENSG00000107223.13	protein_coding	chr9	136862119	136866308	2617.99	-0.0468238	0.651496
PIP5K1B	ENSG00000107242.20	protein_coding	chr9	68705240	69009176	1723.69	0.00709989	0.987302
GLIS3	ENSG00000107249.24	protein_coding	chr9	3824127	4348392	262.412	0.0860369	0.87435
BAG1	ENSG00000107262.26	protein_coding	chr9	33247820	33264720	1304.96	-0.0695494	0.630237
RAPGEF1	ENSG00000107263.19	protein_coding	chr9	131576770	131740076	1267.9	0.0115598	0.985742
NPDC1	ENSG00000107281.10	protein_coding	chr9	137039463	137046179	742.529	0.147551	0.382908
APBA1	ENSG00000107282.8	protein_coding	chr9	69427532	69672371	183.588	-0.395202	0.0256062
SETX	ENSG00000107290.14	protein_coding	chr9	132261356	132354986	3271.95	-0.00457661	1
PTGDS	ENSG00000107317.13	protein_coding	chr9	136975092	136981742	263.1	0.129777	0.685466
ABCA2	ENSG00000107331.18	protein_coding	chr9	137007234	137028915	569.648	0.0796539	0.771241
SHB	ENSG00000107338.10	protein_coding	chr9	37915898	38069227	315.769	0.103636	0.478456
UBE2R2	ENSG00000107341.5	protein_coding	chr9	33817160	33920399	896.89	-0.0498592	0.65698
ABHD17B	ENSG00000107362.14	protein_coding	chr9	71862452	71911193	465.655	-0.0209705	1
EXOSC3	ENSG00000107371.14	protein_coding	chr9	37759234	37832117	281.057	0.0233088	1
ZFAND5	ENSG00000107372.13	protein_coding	chr9	72351413	72365235	1940.92	-0.0146817	1
DVL1	ENSG00000107404.21	protein_coding	chr1	1335276	1349418	614.165	0.0499019	0.736309
PDLIM1	ENSG00000107438.9	protein_coding	chr10	95237572	95291012	3721.99	-0.0884536	0.424118
CCNJ	ENSG00000107443.16	protein_coding	chr10	96043394	96060870	175.697	-0.0425703	0.625301
GATA3	ENSG00000107485.18	protein_coding	chr10	8045378	8075198	27.5692	-0.0531817	0.859218
ATRNL1	ENSG00000107518.18	protein_coding	chr10	115093365	115948999	56.4949	0.132416	0.781279
HPS1	ENSG00000107521.20	protein_coding	chr10	98416198	98446935	938.914	0.00491341	0.995252
PHYH	ENSG00000107537.14	protein_coding	chr10	13277796	13302412	819.47	-0.0907431	0.467221
RASSF4	ENSG00000107551.21	protein_coding	chr10	44959407	44995891	471.159	-0.0942459	0.610813
DNMBP	ENSG00000107554.17	protein_coding	chr10	99875577	100009947	1438.1	-0.0115221	1
RAB11FIP2	ENSG00000107560.12	protein_coding	chr10	118004916	118046941	297.301	-0.0642089	0.693099
CXCL12	ENSG00000107562.17	protein_coding	chr10	44370165	44386493	688.774	-0.347746	0.0333995
ERLIN1	ENSG00000107566.14	protein_coding	chr10	100150094	100186033	1265.54	0.0943356	0.349127
EIF3A	ENSG00000107581.13	protein_coding	chr10	119033670	119080823	5373.91	0.0386394	0.67935
CUBN	ENSG00000107611.16	protein_coding	chr10	16823966	17129811	62.2441	-0.0208878	0.948901
TRDMT1	ENSG00000107614.22	protein_coding	chr10	17137336	17202054	151.091	-0.165909	0.295425
DDX50	ENSG00000107625.14	protein_coding	chr10	68901286	68946847	515.92	-0.0519832	0.695308
MAPK8	ENSG00000107643.17	protein_coding	chr10	48306639	48439360	644.06	0.019555	1
SEC23IP	ENSG00000107651.14	protein_coding	chr10	119892730	119944657	1052.36	0.0290153	0.873825
ATE1	ENSG00000107669.19	protein_coding	chr10	121709393	121928801	1071.95	-0.00867043	1
NSMCE4A	ENSG00000107672.15	protein_coding	chr10	121957091	121975217	600.025	0.0142389	1
PLEKHA1	ENSG00000107679.15	protein_coding	chr10	122374696	122432354	866.82	-0.109347	0.0633041
PALD1	ENSG00000107719.9	protein_coding	chr10	70478767	70568450	89.9391	-0.144732	0.413004
UNC5B	ENSG00000107731.12	protein_coding	chr10	71212570	71302864	759.443	0.0354886	0.985999
CDH23	ENSG00000107736.22	protein_coding	chr10	71396920	71815947	54.3685	0.188612	0.496556
VSIR	ENSG00000107738.20	protein_coding	chr10	71747556	71773520	918.332	0.0687024	0.729946
SPOCK2	ENSG00000107742.14	protein_coding	chr10	72059034	72089032	351.713	0.0032687	1
MICU1	ENSG00000107745.20	protein_coding	chr10	72367340	72626131	729.314	-0.0461035	0.716924
PPP3CB	ENSG00000107758.16	protein_coding	chr10	73436433	73496024	601.242	-0.0348685	0.639754
CCSER2	ENSG00000107771.17	protein_coding	chr10	84328586	84518521	974.208	0.0666904	0.572742
BMPR1A	ENSG00000107779.14	protein_coding	chr10	86756601	86932825	855.606	-0.00603449	1
MINPP1	ENSG00000107789.16	protein_coding	chr10	87504875	87553461	363.117	-0.0198147	0.910529
ACTA2	ENSG00000107796.13	protein_coding	chr10	88935074	88991339	2148.66	-0.0954248	0.749461
LIPA	ENSG00000107798.18	protein_coding	chr10	89213569	89414557	1745.06	-0.363024	0.0259678
TWNK	ENSG00000107815.10	protein_coding	chr10	100987367	100994403	107.009	0.138244	0.355535
LZTS2	ENSG00000107816.17	protein_coding	chr10	100996618	101007836	347.972	-0.029761	0.869355
SFXN3	ENSG00000107819.14	protein_coding	chr10	101031234	101041244	241.384	-0.105625	0.441822
KAZALD1	ENSG00000107821.15	protein_coding	chr10	101061989	101068131	141	-0.0847838	0.672448
FBXW4	ENSG00000107829.15	protein_coding	chr10	101610664	101695295	419.37	-0.0499456	0.698224
NPM3	ENSG00000107833.10	protein_coding	chr10	101781325	101783413	115.524	-0.031769	0.893896
TNKS2	ENSG00000107854.6	protein_coding	chr10	91798426	91865475	1205.69	-0.0588999	0.398256
GBF1	ENSG00000107862.7	protein_coding	chr10	102245371	102382899	1979.1	0.212118	0.0615889
ARHGAP21	ENSG00000107863.20	protein_coding	chr10	24583609	24723887	2655.33	0.0282263	0.83223
CPEB3	ENSG00000107864.15	protein_coding	chr10	92046692	92291078	282.009	-0.111304	0.389464
FBXL15	ENSG00000107872.14	protein_coding	chr10	102419189	102423136	191.457	-0.0525373	0.593955
CUEDC2	ENSG00000107874.11	protein_coding	chr10	102423245	102432584	173.024	-0.0534949	0.710148
SUFU	ENSG00000107882.12	protein_coding	chr10	102503972	102633535	192.663	-0.00315934	0.85118
ANKRD26	ENSG00000107890.17	protein_coding	chr10	26973793	27100494	392.492	0.0842621	0.458057
ACBD5	ENSG00000107897.20	protein_coding	chr10	27168135	27243046	942.816	-0.0351327	0.684999
LHPP	ENSG00000107902.14	protein_coding	chr10	124461823	124617888	199.123	0.0779816	0.469431
LARP4B	ENSG00000107929.16	protein_coding	chr10	806933	931821	1833.24	-0.00897299	1
GTPBP4	ENSG00000107937.19	protein_coding	chr10	988434	1019932	647.879	0.0430678	0.817813
EDRF1	ENSG00000107938.18	protein_coding	chr10	125719515	125764143	429.564	-0.0114796	1
BCCIP	ENSG00000107949.17	protein_coding	chr10	125823546	125853695	620.015	-0.0277087	0.96208
MTPAP	ENSG00000107951.15	protein_coding	chr10	30309801	30374448	479.023	0.0160881	1
NEURL1	ENSG00000107954.11	protein_coding	chr10	103493705	103592546	343.799	0.122833	0.486823
SH3PXD2A	ENSG00000107957.17	protein_coding	chr10	103594027	103855584	1969.4	0.0235949	0.986069
PITRM1	ENSG00000107959.17	protein_coding	chr10	3137728	3172841	993.448	0.0352027	0.828555
STN1	ENSG00000107960.11	protein_coding	chr10	103877569	103918184	416.739	-0.029474	0.835707
MAP3K8	ENSG00000107968.10	protein_coding	chr10	30434021	30461833	200.626	-0.0725256	0.696374
GLRX3	ENSG00000108010.12	protein_coding	chr10	130136391	130184521	550.453	0.0164897	0.919362
SORCS1	ENSG00000108018.16	protein_coding	chr10	106573663	107164706	62.1904	0.0333593	0.956409
TASOR2	ENSG00000108021.20	protein_coding	chr10	5684838	5763740	1656.93	0.0398355	0.777222
XPNPEP1	ENSG00000108039.18	protein_coding	chr10	109864766	109923553	1437.36	-0.0602256	0.687859
SMC3	ENSG00000108055.11	protein_coding	chr10	110567684	110606048	1387.73	-0.0772234	0.516057
SHOC2	ENSG00000108061.13	protein_coding	chr10	110919367	111017307	1610.38	-0.0611875	0.514717
TFAM	ENSG00000108064.11	protein_coding	chr10	58385345	58399220	816.921	0.0401365	0.892026
CCDC6	ENSG00000108091.11	protein_coding	chr10	59788747	59906556	1645.27	0.12294	0.0577029
CUL2	ENSG00000108094.17	protein_coding	chr10	35008504	35127006	631.44	0.013818	0.90461
CCNY	ENSG00000108100.18	protein_coding	chr10	35247025	35572669	924.514	0.048769	0.694925
UBE2S	ENSG00000108106.14	protein_coding	chr19	55399745	55407788	249.367	0.234533	0.126373
RPL28	ENSG00000108107.15	protein_coding	chr19	55385932	55403250	5374.28	0.0687427	0.749855
ZMIZ1	ENSG00000108175.19	protein_coding	chr10	79068966	79316519	1791.71	-0.0287179	0.954527
DNAJC12	ENSG00000108176.15	protein_coding	chr10	67796669	67838188	108.116	-0.152283	0.471604
PPIF	ENSG00000108179.14	protein_coding	chr10	79347469	79355334	718.742	0.0673366	0.594006
PBLD	ENSG00000108187.16	protein_coding	chr10	68282660	68333049	1692.79	-0.0348899	0.870155
TSPAN14	ENSG00000108219.15	protein_coding	chr10	80454166	80533124	1189.73	0.130972	0.10583
LGI1	ENSG00000108231.14	protein_coding	chr10	93757840	93806272	22.1598	-0.191607	0.642756
TBC1D12	ENSG00000108239.9	protein_coding	chr10	94402541	94536332	578.787	-0.0725471	0.421043
CYP2C18	ENSG00000108242.13	protein_coding	chr10	94683729	94736190	396.371	0.179484	0.614799
NUFIP2	ENSG00000108256.9	protein_coding	chr17	29255839	29294148	2707.42	-0.0360399	0.789169
GIT1	ENSG00000108262.16	protein_coding	chr17	29573475	29594054	466.495	-0.025841	0.894901
RPL19	ENSG00000108298.12	protein_coding	chr17	39200283	39204840	10828.6	0.0486173	0.686848
FBXL20	ENSG00000108306.13	protein_coding	chr17	39252663	39402523	684.529	-0.124358	0.535539
UBTF	ENSG00000108312.15	protein_coding	chr17	44205033	44221626	1226.61	-0.0957522	0.357235
PSMD3	ENSG00000108344.15	protein_coding	chr17	39980807	39997959	1185.07	0.0517853	0.654867
CASC3	ENSG00000108349.17	protein_coding	chr17	40140318	40172171	836.579	-0.0587063	0.558113
RAPGEFL1	ENSG00000108352.13	protein_coding	chr17	40177010	40195656	2046.52	-0.0166701	0.948892
RGS9	ENSG00000108370.17	protein_coding	chr17	65100812	65227703	107.703	-0.290164	0.0637337
RNF43	ENSG00000108375.13	protein_coding	chr17	58353676	58417595	915.476	0.0941313	0.549818
ASPA	ENSG00000108381.11	protein_coding	chr17	3472374	3503405	113.641	-0.0571392	0.761088
RAD51C	ENSG00000108384.15	protein_coding	chr17	58692573	58735611	114.143	-0.0987019	0.623543
SEPTIN4	ENSG00000108387.16	protein_coding	chr17	58520250	58544368	48.9942	-0.204976	0.206435
MTMR4	ENSG00000108389.10	protein_coding	chr17	58489529	58517905	962.263	-0.0637873	0.556884
TRIM37	ENSG00000108395.14	protein_coding	chr17	58982638	59106921	394.118	-0.123809	0.12343
P2RX1	ENSG00000108405.4	protein_coding	chr17	3896592	3916476	151.018	0.0356667	0.881104
DHX40	ENSG00000108406.10	protein_coding	chr17	59565558	59608345	618.697	-0.0465248	0.703811
TUBD1	ENSG00000108423.15	protein_coding	chr17	59859479	59892945	104.544	-0.0348008	0.695719
KPNB1	ENSG00000108424.11	protein_coding	chr17	47649476	47685505	2979.81	0.027065	0.896309
GOSR2	ENSG00000108433.17	protein_coding	chr17	46923075	46975524	1009.75	0.0123788	1
PNPO	ENSG00000108439.11	protein_coding	chr17	47941506	47949308	466.565	0.070814	0.681304
RPS6KB1	ENSG00000108443.14	protein_coding	chr17	59893046	59950574	597.95	-0.00298988	1
TRIM16L	ENSG00000108448.23	transcribed_unprocessed_pseudogene	chr17	18697998	18736118	74.8604	0.00498593	0.993137
CDK5RAP3	ENSG00000108465.15	protein_coding	chr17	47967810	47981781	1322.06	0.0295724	0.904576
CBX1	ENSG00000108468.15	protein_coding	chr17	48070052	48101478	506.156	-0.0976255	0.281076
RECQL5	ENSG00000108469.15	protein_coding	chr17	75626845	75667189	270.903	0.0945166	0.494851
PIGL	ENSG00000108474.17	protein_coding	chr17	16217191	16351797	228.491	0.0519181	0.615011
GALK1	ENSG00000108479.13	protein_coding	chr17	75751594	75765236	84.7426	-0.0136385	0.922382
INTS2	ENSG00000108506.13	protein_coding	chr17	61865367	61928016	376.999	0.0342319	0.897042
CAMTA2	ENSG00000108509.21	protein_coding	chr17	4967992	4987675	598.469	0.0479511	0.769984
MED13	ENSG00000108510.10	protein_coding	chr17	61942605	62065278	3062.85	-0.00758133	0.992001
HOXB6	ENSG00000108511.10	protein_coding	chr17	48595751	48604992	621.143	0.279264	0.12665
ENO3	ENSG00000108515.18	protein_coding	chr17	4948092	4957131	45.6467	-0.0752272	0.686848
PFN1	ENSG00000108518.8	protein_coding	chr17	4945652	4949061	7650.4	-0.0233372	0.853644
RNF167	ENSG00000108523.16	protein_coding	chr17	4940008	4945222	897.924	0.0055341	0.994333
SLC25A11	ENSG00000108528.14	protein_coding	chr17	4937130	4940053	605.807	0.0943842	0.356854
RASD1	ENSG00000108551.5	protein_coding	chr17	17494437	17496395	177.864	-0.255678	0.3132
RAI1	ENSG00000108557.20	protein_coding	chr17	17681458	17811453	358.414	0.0936721	0.525274
NUP88	ENSG00000108559.12	protein_coding	chr17	5360963	5419676	728.025	0.0538452	0.699182
C1QBP	ENSG00000108561.8	protein_coding	chr17	5432777	5448830	1255.89	0.101296	0.38181
SLC6A4	ENSG00000108576.10	protein_coding	chr17	30194319	30236002	42.5835	0.0275895	0.95572
BLMH	ENSG00000108578.15	protein_coding	chr17	30248203	30292056	300.034	0.0128495	1
CPD	ENSG00000108582.12	protein_coding	chr17	30378927	30469989	2715.52	-0.00796208	0.970979
GOSR1	ENSG00000108587.16	protein_coding	chr17	30477362	30527592	774.895	0.0340002	0.737489
CCDC47	ENSG00000108588.15	protein_coding	chr17	63745255	63776351	3289.18	-0.0311748	0.788861
MED31	ENSG00000108590.11	protein_coding	chr17	6643311	6651634	77.6941	-0.0975123	0.545192
DRG2	ENSG00000108591.10	protein_coding	chr17	18087892	18107970	309.41	0.0257631	0.853644
FTSJ3	ENSG00000108592.17	protein_coding	chr17	63819433	63830012	587.948	-0.0243352	0.815247
AKAP10	ENSG00000108599.15	protein_coding	chr17	19904302	19978343	539.87	-0.0272339	0.840637
ALDH3A1	ENSG00000108602.18	protein_coding	chr17	19737984	19748943	98.7787	0.304803	0.194378
SMARCD2	ENSG00000108604.17	protein_coding	chr17	63832081	63843065	1073.24	0.0489475	0.749136
ICAM2	ENSG00000108622.11	protein_coding	chr17	64002594	64020634	173.168	-0.0211481	0.904517
SYNGR2	ENSG00000108639.8	protein_coding	chr17	78168581	78173527	1811.83	0.120485	0.283254
B9D1	ENSG00000108641.20	protein_coding	chr17	19334308	19378193	72.0844	0.142327	0.315452
UTP6	ENSG00000108651.10	protein_coding	chr17	31860904	31901708	550.174	-0.0812373	0.421705
DDX5	ENSG00000108654.16	protein_coding	chr17	64498254	64508199	11048	-0.103825	0.421448
C17orf75	ENSG00000108666.10	protein_coding	chr17	32324565	32350023	168.817	-0.0767821	0.563006
CYTH1	ENSG00000108669.17	protein_coding	chr17	78674048	78782297	1492.5	-0.0278666	0.893141
PSMD11	ENSG00000108671.11	protein_coding	chr17	32444379	32483319	1222.6	0.026186	0.842027
LGALS3BP	ENSG00000108679.13	protein_coding	chr17	78971238	78979947	5788.77	-0.00506931	1
ASIC2	ENSG00000108684.15	protein_coding	chr17	33013087	34174964	19.4157	-0.393312	0.410145
CCL2	ENSG00000108691.9	protein_coding	chr17	34255218	34257203	237.922	-0.185404	0.642267
CCL8	ENSG00000108700.5	protein_coding	chr17	34319435	34321402	99.4176	-0.247628	0.502489
PEX12	ENSG00000108733.11	protein_coding	chr17	35574795	35578863	75.6218	-0.035916	0.794505
DHX58	ENSG00000108771.13	protein_coding	chr17	42101404	42112714	158.718	-0.120278	0.617248
KAT2A	ENSG00000108773.11	protein_coding	chr17	42113111	42121367	352.359	0.104413	0.478303
RAB5C	ENSG00000108774.15	protein_coding	chr17	42124978	42155044	1826.49	-0.0426806	0.557445
NAGLU	ENSG00000108784.10	protein_coding	chr17	42536241	42544449	330.183	0.0439177	0.88462
MLX	ENSG00000108788.12	protein_coding	chr17	42567072	42573239	1565.44	-0.0400428	0.655063
CNTNAP1	ENSG00000108797.12	protein_coding	chr17	42682531	42699993	69.6009	-0.105898	0.714579
ABI3	ENSG00000108798.9	protein_coding	chr17	49210411	49223225	156.832	-0.149424	0.28955
EZH1	ENSG00000108799.13	protein_coding	chr17	42700275	42745049	566.481	-0.0532407	0.647433
PPP1R9B	ENSG00000108819.11	protein_coding	chr17	50133737	50150677	713.689	-0.0683466	0.644296
COL1A1	ENSG00000108821.14	protein_coding	chr17	50184101	50201632	1846.52	-0.265164	0.409233
SGCA	ENSG00000108823.17	protein_coding	chr17	50164214	50175928	20.2271	-0.22278	0.538096
PTGES3L-AARSD1	ENSG00000108825.18	protein_coding	chr17	42950526	42980528	33.7471	-0.279061	0.45136
MRPL27	ENSG00000108826.16	protein_coding	chr17	50367857	50373207	550.844	0.046163	0.710148
VAT1	ENSG00000108828.16	protein_coding	chr17	43014607	43025123	514.695	-0.21808	0.0921543
LRRC59	ENSG00000108829.10	protein_coding	chr17	50375059	50397523	2350.49	0.136679	0.253551
HDAC5	ENSG00000108840.16	protein_coding	chr17	44076746	44123702	418.536	-0.128819	0.515751
ABCC3	ENSG00000108846.16	protein_coding	chr17	50634777	50692253	4308.27	0.0600717	0.762423
LUC7L3	ENSG00000108848.16	protein_coding	chr17	50719565	50756219	2301.98	-0.0151043	1
MPP2	ENSG00000108852.16	protein_coding	chr17	43875357	43909711	16.9922	-0.21024	0.531997
SMURF2	ENSG00000108854.16	protein_coding	chr17	64542282	64662307	486.855	-0.0471425	0.831861
DUSP3	ENSG00000108861.9	protein_coding	chr17	43766125	43778977	1009.49	-0.118352	0.247681
EFTUD2	ENSG00000108883.13	protein_coding	chr17	44849948	44899445	913.362	0.0621854	0.623553
HLF	ENSG00000108924.14	protein_coding	chr17	55264960	55325187	64.98	-0.261153	0.309232
SLC16A6	ENSG00000108932.13	protein_coding	chr17	68267026	68291267	29.8957	-0.155822	0.661207
PRKAR1A	ENSG00000108946.16	protein_coding	chr17	68511780	68551319	2618.97	-0.0532344	0.544557
EFNB3	ENSG00000108947.5	protein_coding	chr17	7705202	7711372	16.2319	-0.16998	0.402943
FAM20A	ENSG00000108950.12	protein_coding	chr17	68535113	68601367	42.8577	0.0090963	0.987271
YWHAE	ENSG00000108953.17	protein_coding	chr17	1344275	1400222	5297.86	-0.00509971	1
MMD	ENSG00000108960.9	protein_coding	chr17	55392622	55421924	244.536	-0.102088	0.178227
RANGRF	ENSG00000108961.14	protein_coding	chr17	8288654	8290092	113.28	0.0662307	0.547715
DPH1	ENSG00000108963.19	protein_coding	chr17	2030137	2043898	270.715	0.0314535	0.818396
MAP2K6	ENSG00000108984.15	protein_coding	chr17	69414697	69553865	2919.36	0.133398	0.436661
DHRS7B	ENSG00000109016.18	protein_coding	chr17	21123364	21193265	371.184	-0.0480513	0.717646
WSB1	ENSG00000109046.15	protein_coding	chr17	27294076	27315926	1900.36	-0.0209593	0.962051
SLC9A3R1	ENSG00000109062.12	protein_coding	chr17	74748628	74769353	2315.33	-0.167354	0.108438
MYH3	ENSG00000109063.15	protein_coding	chr17	10628526	10657309	53.9486	-0.116864	0.663227
NAT9	ENSG00000109065.12	protein_coding	chr17	74770529	74776367	245.214	0.0506577	0.695198
TMEM104	ENSG00000109066.14	protein_coding	chr17	74776499	74839753	178.501	0.101253	0.553394
TNFAIP1	ENSG00000109079.10	protein_coding	chr17	28335602	28347009	472.184	0.00211319	1
IFT20	ENSG00000109083.14	protein_coding	chr17	28328325	28335489	227.228	0.000717429	1
TMEM97	ENSG00000109084.14	protein_coding	chr17	28319200	28328685	338.563	0.140776	0.517394
CDR2L	ENSG00000109089.7	protein_coding	chr17	74987632	75005800	50.4474	-0.00334501	0.980203
PMP22	ENSG00000109099.16	protein_coding	chr17	15229773	15272292	713.224	-0.252815	0.0256964
UNC119	ENSG00000109103.12	protein_coding	chr17	28546708	28552631	218.693	-0.0155653	0.827794
ALDOC	ENSG00000109107.14	protein_coding	chr17	28573115	28576948	188.099	-0.309804	0.261405
SUPT6H	ENSG00000109111.15	protein_coding	chr17	28662198	28702679	1375.24	-0.0241927	0.92752
RAB34	ENSG00000109113.20	protein_coding	chr17	28714281	28718429	111.667	-0.157421	0.234075
PHF12	ENSG00000109118.14	protein_coding	chr17	28905250	28951771	551.885	0.0132927	0.953649
TMEM33	ENSG00000109133.13	protein_coding	chr4	41935129	41960803	1412.17	-0.0054329	1
SLAIN2	ENSG00000109171.15	protein_coding	chr4	48341529	48426201	1052.52	-0.112933	0.335603
OCIAD1	ENSG00000109180.15	protein_coding	chr4	48805212	48861817	1496.22	-0.0984323	0.0433791
CWH43	ENSG00000109182.12	protein_coding	chr4	48986275	49062081	616.234	0.0279612	1
DCUN1D4	ENSG00000109184.15	protein_coding	chr4	51843000	51916837	600.135	-0.0772816	0.566865
USP46	ENSG00000109189.13	protein_coding	chr4	52590960	52659301	283.659	0.0694989	0.537938
CHIC2	ENSG00000109220.11	protein_coding	chr4	54009789	54064605	202.233	-0.0536757	0.659518
CRACD	ENSG00000109265.15	protein_coding	chr4	56049098	56330609	1120.07	-0.186325	0.150899
LAMTOR3	ENSG00000109270.13	protein_coding	chr4	99878336	99894428	807.868	-0.145823	0.0951607
NFKB1	ENSG00000109320.13	protein_coding	chr4	102501331	102617302	1098.47	0.00618709	1
AREG	ENSG00000109321.11	protein_coding	chr4	74445136	74455005	479.555	0.0876493	0.978123
MANBA	ENSG00000109323.11	protein_coding	chr4	102630770	102760994	479.07	0.027299	0.948748
UBE2D3	ENSG00000109332.20	protein_coding	chr4	102794383	102868896	4491.34	-0.0499018	0.536075
MAPK10	ENSG00000109339.24	protein_coding	chr4	85990007	86594625	201.563	0.0847467	0.680558
ELF2	ENSG00000109381.21	protein_coding	chr4	139028112	139177218	712.462	-0.0400633	0.564941
NDUFC1	ENSG00000109390.13	protein_coding	chr4	139266880	139302551	645.776	-0.083891	0.325066
TBC1D9	ENSG00000109436.8	protein_coding	chr4	140620782	140756385	577.362	-0.0484047	0.798772
ZNF330	ENSG00000109445.11	protein_coding	chr4	141220887	141234697	436.362	-0.0869828	0.399939
INPP4B	ENSG00000109452.13	protein_coding	chr4	142023160	142847432	908.955	0.0292736	0.897924
GAB1	ENSG00000109458.9	protein_coding	chr4	143336762	143474568	1407.45	-0.0172359	1
KLHL2	ENSG00000109466.14	protein_coding	chr4	165207561	165323156	252.734	-0.0263958	0.91567
CPE	ENSG00000109472.14	protein_coding	chr4	165361194	165498547	411.053	-0.347554	0.0204327
RPL34	ENSG00000109475.17	protein_coding	chr4	108620569	108630412	4411.31	0.0237858	0.917337
WFS1	ENSG00000109501.15	protein_coding	chr4	6269849	6303265	189.509	0.00706332	1
GRPEL1	ENSG00000109519.13	protein_coding	chr4	7058895	7068064	501.719	0.0619084	0.623503
GAR1	ENSG00000109534.17	protein_coding	chr4	109815510	109824740	163.727	-0.0131338	0.840799
FRG1	ENSG00000109536.12	protein_coding	chr4	189940870	189963202	369.779	-0.0500581	0.729469
CLCN3	ENSG00000109572.15	protein_coding	chr4	169612633	169723673	3935.58	-0.137011	0.300062
AADAT	ENSG00000109576.14	protein_coding	chr4	170060222	170091699	69.8972	0.107885	0.608406
GALNT7	ENSG00000109586.12	protein_coding	chr4	173168811	173323967	3250.21	-0.112627	0.216699
DHX15	ENSG00000109606.13	protein_coding	chr4	24517441	24584554	2949.4	-0.024512	0.904918
SOD3	ENSG00000109610.6	protein_coding	chr4	24789912	24800842	307.063	-0.106417	0.65745
SEPSECS	ENSG00000109618.13	protein_coding	chr4	25120014	25160550	578.266	-0.00398932	1
CPZ	ENSG00000109625.19	protein_coding	chr4	8592660	8619759	27.9616	-0.461205	0.18035
TRIM2	ENSG00000109654.16	protein_coding	chr4	153152163	153339319	3856.04	0.0755073	0.355518
SLC2A9	ENSG00000109667.12	protein_coding	chr4	9771153	10054936	78.0199	0.222773	0.11923
FBXW7	ENSG00000109670.16	protein_coding	chr4	152320544	152536092	1024.01	0.103958	0.498826
NEIL3	ENSG00000109674.4	protein_coding	chr4	177309874	177362936	60.7736	0.298468	0.100795
TBC1D19	ENSG00000109680.11	protein_coding	chr4	26576437	26756223	88.6288	-0.0263282	0.864329
CLNK	ENSG00000109684.16	protein_coding	chr4	10486395	10684768	22.5044	-0.0559221	0.851716
NSD2	ENSG00000109685.19	protein_coding	chr4	1871393	1982207	1823.94	0.105967	0.338946
SH3D19	ENSG00000109686.19	protein_coding	chr4	151102751	151325605	2985.89	-0.0939762	0.141114
STIM2	ENSG00000109689.19	protein_coding	chr4	26857601	27025381	562.41	-0.010935	1
MFSD10	ENSG00000109736.15	protein_coding	chr4	2930561	2934834	321.787	0.050431	0.872096
BST1	ENSG00000109743.11	protein_coding	chr4	15703065	15738313	97.1424	0.0199495	0.923768
RAPGEF2	ENSG00000109756.10	protein_coding	chr4	159103013	159360174	1546.83	-0.10027	0.393341
SNX25	ENSG00000109762.17	protein_coding	chr4	185204237	185370185	365.307	0.109427	0.288778
LRP2BP	ENSG00000109771.16	protein_coding	chr4	185363872	185395924	14.0605	-0.0947746	0.72237
UFSP2	ENSG00000109775.11	protein_coding	chr4	185399537	185425979	342.695	0.0727682	0.680558
KLF3	ENSG00000109787.13	protein_coding	chr4	38664197	38701517	3886.28	-0.056242	0.714334
KLHL5	ENSG00000109790.18	protein_coding	chr4	39045039	39126857	373.485	-0.16587	0.215167
FAM149A	ENSG00000109794.14	protein_coding	chr4	186104419	186175337	164.325	0.16559	0.127445
NCAPG	ENSG00000109805.10	protein_coding	chr4	17810979	17844865	304.87	0.251399	0.325837
UGDH	ENSG00000109814.12	protein_coding	chr4	39498755	39528311	5135.56	0.0336602	0.988368
PPARGC1A	ENSG00000109819.9	protein_coding	chr4	23755041	23904089	1564.07	0.0474278	0.859218
CRYAB	ENSG00000109846.9	protein_coding	chr11	111908564	111923722	133.1	-0.0995334	0.796631
HTATIP2	ENSG00000109854.14	protein_coding	chr11	20363685	20383782	1581.19	-0.102683	0.308705
CTSC	ENSG00000109861.17	protein_coding	chr11	88265069	88359684	3123.35	-0.0217758	0.895145
CCDC34	ENSG00000109881.17	protein_coding	chr11	27330827	27363234	136.451	0.125717	0.359252
ZBTB16	ENSG00000109906.15	protein_coding	chr11	114059041	114256765	427.52	0.136673	0.939768
ELP4	ENSG00000109911.19	protein_coding	chr11	31509755	31790324	416.081	0.0825115	0.478303
ZPR1	ENSG00000109917.11	protein_coding	chr11	116773799	116788039	497.125	0.0764198	0.563788
MTCH2	ENSG00000109919.10	protein_coding	chr11	47617315	47642607	1897.05	0.110814	0.266672
FNBP4	ENSG00000109920.13	protein_coding	chr11	47716494	47767443	1186.85	0.0402382	0.82544
SC5D	ENSG00000109929.10	protein_coding	chr11	121292681	121313410	713.497	-0.0356021	0.977273
CRTAM	ENSG00000109943.9	protein_coding	chr11	122838500	122872643	17.773	-0.186164	0.533033
JHY	ENSG00000109944.11	protein_coding	chr11	122882683	122963862	63.5139	-0.292431	0.0380634
HSPA8	ENSG00000109971.14	protein_coding	chr11	123057489	123063230	16354.2	0.0324724	1
VWA5A	ENSG00000110002.16	protein_coding	chr11	124115404	124147721	1612.9	0.0454561	0.794642
DNAJC4	ENSG00000110011.14	protein_coding	chr11	64230278	64234286	338.19	-0.0330701	0.870232
SIAE	ENSG00000110013.13	protein_coding	chr11	124633113	124695707	3542.29	-0.0802203	0.547715
SNX15	ENSG00000110025.13	protein_coding	chr11	65027439	65040572	325.031	-0.0435203	0.794165
LPXN	ENSG00000110031.13	protein_coding	chr11	58526871	58578220	340.024	-0.181167	0.136787
DTX4	ENSG00000110042.8	protein_coding	chr11	59171430	59208588	1594.73	0.180018	0.0699836
ATG2A	ENSG00000110046.13	protein_coding	chr11	64894546	64917211	517.102	-0.0142192	1
EHD1	ENSG00000110047.18	protein_coding	chr11	64851642	64888296	766.281	-0.0763196	0.613744
OSBP	ENSG00000110048.12	protein_coding	chr11	59574398	59615774	1354.03	0.0333981	0.790632
UNC93B1	ENSG00000110057.8	protein_coding	chr11	67991100	68004982	520.644	-0.0207019	0.934416
PUS3	ENSG00000110060.9	protein_coding	chr11	125893485	125903221	145.844	-0.107412	0.455486
DCPS	ENSG00000110063.10	protein_coding	chr11	126304060	126350005	209.64	0.122786	0.44708
KMT5B	ENSG00000110066.15	protein_coding	chr11	68154863	68213828	1386.48	-0.0505888	0.536075
FOXRED1	ENSG00000110074.12	protein_coding	chr11	126269024	126278131	349.362	0.0895963	0.567569
PPP6R3	ENSG00000110075.15	protein_coding	chr11	68460731	68615334	2641.33	0.0318514	0.876223
NRXN2	ENSG00000110076.20	protein_coding	chr11	64606174	64723197	36.5325	-0.133599	0.641233
MS4A6A	ENSG00000110077.15	protein_coding	chr11	60172015	60184666	810.665	-0.290665	0.0780983
MS4A4A	ENSG00000110079.19	protein_coding	chr11	60185657	60318080	258.817	-0.209729	0.342595
ST3GAL4	ENSG00000110080.20	protein_coding	chr11	126355640	126440344	1049.28	-0.189208	0.769921
CPT1A	ENSG00000110090.13	protein_coding	chr11	68754620	68844410	5140.59	0.0100975	0.986663
CCND1	ENSG00000110092.4	protein_coding	chr11	69641156	69654474	811.724	-0.232441	0.171555
CCDC86	ENSG00000110104.13	protein_coding	chr11	60842113	60851081	145.626	0.133775	0.414563
PRPF19	ENSG00000110107.9	protein_coding	chr11	60890547	60906585	779.882	0.0433422	0.832088
TMEM109	ENSG00000110108.10	protein_coding	chr11	60914158	60923443	418.341	-0.0640056	0.627927
HPX	ENSG00000110169.12	protein_coding	chr11	6431049	6442617	23.4892	-0.0495053	0.913567
TRIM3	ENSG00000110171.21	protein_coding	chr11	6448613	6474459	400.091	-0.145481	0.24933
CHORDC1	ENSG00000110172.12	protein_coding	chr11	90200429	90223077	665.459	0.0369823	0.967967
ANAPC15	ENSG00000110200.9	protein_coding	chr11	72106378	72112780	268.883	-0.0253225	0.866417
PANX1	ENSG00000110218.9	protein_coding	chr11	94128841	94181968	241.194	-0.0360842	0.77171
ARHGEF17	ENSG00000110237.5	protein_coding	chr11	73308276	73369388	225.966	0.10001	0.563511
APOA4	ENSG00000110244.7	protein_coding	chr11	116820700	116823304	24.842	0.501979	0.74428
CEP164	ENSG00000110274.16	protein_coding	chr11	117314557	117413266	269.242	0.0764334	0.611153
RNF141	ENSG00000110315.7	protein_coding	chr11	10511673	10541230	771.24	-0.0530844	0.715429
CEP126	ENSG00000110318.15	protein_coding	chr11	101915010	102001062	163.643	-0.0310823	0.781683
EIF4G2	ENSG00000110321.19	protein_coding	chr11	10797050	10808940	13673.5	-0.0720795	0.411721
IL10RA	ENSG00000110324.11	protein_coding	chr11	117986370	118003037	553.554	-0.163967	0.350594
GALNT18	ENSG00000110328.6	protein_coding	chr11	11270877	11622005	59.7507	0.0578759	0.749123
BIRC2	ENSG00000110330.10	protein_coding	chr11	102347211	102378670	1285.29	-0.0922942	0.238506
UBE4A	ENSG00000110344.10	protein_coding	chr11	118359600	118399211	2079.96	-0.0290823	0.86497
DDX6	ENSG00000110367.14	protein_coding	chr11	118747763	118791164	3428.42	-0.0479399	0.562987
CBL	ENSG00000110395.7	protein_coding	chr11	119206298	119313926	654.893	0.0256894	0.957328
NECTIN1	ENSG00000110400.11	protein_coding	chr11	119623408	119729200	541.299	0.243108	0.0814718
HIPK3	ENSG00000110422.12	protein_coding	chr11	33256672	33357023	2093.98	-0.085038	0.244159
FBXO3	ENSG00000110429.14	protein_coding	chr11	33740939	33774543	835.064	-0.0499174	0.577971
PDHX	ENSG00000110435.13	protein_coding	chr11	34915829	35020591	582.585	-0.00996825	1
SLC1A2	ENSG00000110436.13	protein_coding	chr11	35251205	35420063	21.6596	-0.352045	0.445148
COMMD9	ENSG00000110442.12	protein_coding	chr11	36269284	36289449	336.524	0.0270045	0.96263
SLC15A3	ENSG00000110446.12	protein_coding	chr11	60937060	60952653	211.974	-0.106186	0.491305
CD5	ENSG00000110448.11	protein_coding	chr11	61102489	61127852	87.3412	-0.205975	0.352284
ACCS	ENSG00000110455.14	protein_coding	chr11	44065925	44084237	171.957	0.0394066	0.793139
MDK	ENSG00000110492.17	protein_coding	chr11	46380756	46383837	616.395	-0.204763	0.582645
AMBRA1	ENSG00000110497.15	protein_coding	chr11	46396414	46594125	754.106	0.0539562	0.861955
MADD	ENSG00000110514.19	protein_coding	chr11	47269161	47330031	903.039	0.00874619	1
PTPMT1	ENSG00000110536.14	protein_coding	chr11	47565430	47573461	275.328	-0.00443233	1
NAA40	ENSG00000110583.13	protein_coding	chr11	63938959	63957319	326.155	0.00785089	1
CARS1	ENSG00000110619.18	protein_coding	chr11	3000922	3057613	697.817	-0.0166356	1
SLC22A18	ENSG00000110628.16	protein_coding	chr11	2899721	2925246	939.329	0.0240536	0.998882
CD81	ENSG00000110651.12	protein_coding	chr11	2376177	2397397	1328.06	-0.0797901	0.653838
SLC35F2	ENSG00000110660.15	protein_coding	chr11	107790991	107928293	660.05	-0.00575517	0.993549
C11orf21	ENSG00000110665.12	protein_coding	chr11	2295628	2303049	22.3819	-0.0781396	0.822273
SOX6	ENSG00000110693.19	protein_coding	chr11	15966449	16739591	299.417	0.0570216	0.833018
C11orf58	ENSG00000110696.10	protein_coding	chr11	16613132	16758340	1480.98	-0.0315358	0.867255
PITPNM1	ENSG00000110697.13	protein_coding	chr11	67491768	67506263	1071.28	0.190851	0.243664
RPS13	ENSG00000110700.7	protein_coding	chr11	17074388	17077715	4148.32	0.0301952	0.873854
AIP	ENSG00000110711.11	protein_coding	chr11	67468174	67491154	344.912	-0.0992199	0.331798
NUP98	ENSG00000110713.17	protein_coding	chr11	3671083	3797792	1838.98	0.0291895	0.866918
NDUFS8	ENSG00000110717.13	protein_coding	chr11	68030617	68036644	565.14	0.107045	0.289937
TCIRG1	ENSG00000110719.10	protein_coding	chr11	68039025	68050895	881.407	0.0523331	0.815278
CHKA	ENSG00000110721.12	protein_coding	chr11	68052859	68121444	635.582	-0.0522023	0.689208
EXPH5	ENSG00000110723.12	protein_coding	chr11	108505435	108593768	1836.07	-0.0423342	0.798941
HPS5	ENSG00000110756.18	protein_coding	chr11	18278668	18322198	403.682	-0.011397	1
GTF2H1	ENSG00000110768.12	protein_coding	chr11	18322295	18367045	621.047	-0.013379	0.934678
POU2AF1	ENSG00000110777.12	protein_coding	chr11	111352255	111455630	485.524	0.12925	0.642261
VWF	ENSG00000110799.14	protein_coding	chr12	5948877	6124770	777.506	0.145609	0.536075
PSMD9	ENSG00000110801.14	protein_coding	chr12	121888732	121918297	423.56	0.0217156	0.924807
P3H3	ENSG00000110811.20	protein_coding	chr12	6828407	6839847	62.488	-0.115215	0.593918
PPFIBP1	ENSG00000110841.14	protein_coding	chr12	27523431	27695564	633.419	-0.0146898	1
PRPF40B	ENSG00000110844.14	protein_coding	chr12	49568218	49644666	92.8997	0.0270779	0.891363
CD69	ENSG00000110848.8	protein_coding	chr12	9752486	9760901	248.553	-0.163473	0.666738
PRDM4	ENSG00000110851.12	protein_coding	chr12	107732871	107761272	796.412	0.00349276	1
CLEC2B	ENSG00000110852.5	protein_coding	chr12	9852369	9869386	151.929	-0.127171	0.372011
COQ5	ENSG00000110871.15	protein_coding	chr12	120503279	120534434	371.275	0.00903604	0.978988
SELPLG	ENSG00000110876.10	protein_coding	chr12	108621895	108633894	228.634	-0.0879615	0.542427
CORO1C	ENSG00000110880.11	protein_coding	chr12	108645109	108731526	2090.67	0.0406414	0.854886
ASIC1	ENSG00000110881.12	protein_coding	chr12	50057548	50083611	21.1855	-0.265533	0.410129
DAO	ENSG00000110887.8	protein_coding	chr12	108858932	108901043	37.9746	-0.45802	0.247763
CAPRIN2	ENSG00000110888.18	protein_coding	chr12	30709552	30823302	291.062	-0.185524	0.133257
TSPAN11	ENSG00000110900.16	protein_coding	chr12	30926428	30996602	192.552	-0.0358166	0.888416
KCTD10	ENSG00000110906.13	protein_coding	chr12	109448655	109477359	1143.38	-0.146141	0.0788633
SLC11A2	ENSG00000110911.17	protein_coding	chr12	50979401	51028566	745.8	-0.0575999	0.690243
MLEC	ENSG00000110917.8	protein_coding	chr12	120687149	120701859	7052.57	0.233802	0.0159066
MVK	ENSG00000110921.14	protein_coding	chr12	109573255	109598125	182.664	0.253926	0.0612316
CSRNP2	ENSG00000110925.7	protein_coding	chr12	51061205	51083664	331.048	0.00430302	1
CAMKK2	ENSG00000110931.19	protein_coding	chr12	121237675	121298308	762.346	-0.0107447	1
BIN2	ENSG00000110934.13	protein_coding	chr12	51281038	51324668	313.742	-0.0305614	0.927546
ATP5F1B	ENSG00000110955.9	protein_coding	chr12	56638175	56645984	14904.4	0.0580344	0.451973
PTGES3	ENSG00000110958.16	protein_coding	chr12	56663341	56688408	2957.42	0.00069329	1
SYT10	ENSG00000110975.8	protein_coding	chr12	33374238	33439819	19.4833	0.0995197	0.795996
BCL7A	ENSG00000110987.9	protein_coding	chr12	122019422	122062044	141.102	-0.0827379	0.579789
RSRC2	ENSG00000111011.18	protein_coding	chr12	122503454	122527000	1462.93	-0.0402133	0.68167
CYP27B1	ENSG00000111012.10	protein_coding	chr12	57762334	57768986	15.6751	0.277161	0.347112
LIN7A	ENSG00000111052.8	protein_coding	chr12	80792520	80937934	69.5644	0.206021	0.594914
KRT18	ENSG00000111057.11	protein_coding	chr12	52948871	52952906	12185.1	-0.0265975	0.891363
ACSS3	ENSG00000111058.8	protein_coding	chr12	80936414	81261210	58.7325	0.0712575	0.776249
TNS2	ENSG00000111077.18	protein_coding	chr12	53046969	53064379	435.265	-0.108937	0.600617
GLI1	ENSG00000111087.10	protein_coding	chr12	57459785	57472268	60.3824	-0.208512	0.459101
PPM1H	ENSG00000111110.12	protein_coding	chr12	62643994	62935150	161.601	0.125628	0.372605
METAP2	ENSG00000111142.14	protein_coding	chr12	95473520	95515839	964.253	-0.0698996	0.563804
LTA4H	ENSG00000111144.10	protein_coding	chr12	96000753	96043520	1378.77	0.0694219	0.526683
ELK3	ENSG00000111145.8	protein_coding	chr12	96194375	96269824	296.601	-0.0804069	0.494465
SLC6A12	ENSG00000111181.13	protein_coding	chr12	190077	214570	24.1335	-0.45808	0.271898
WNT5B	ENSG00000111186.13	protein_coding	chr12	1529891	1647212	82.6023	-0.130559	0.593967
MAGOHB	ENSG00000111196.10	protein_coding	chr12	10604193	10613609	191.702	-0.0159208	0.975123
ITFG2	ENSG00000111203.13	protein_coding	chr12	2812622	2859791	420.053	0.0885196	0.444453
FOXM1	ENSG00000111206.13	protein_coding	chr12	2857680	2877174	232.256	0.38559	0.0315092
PRR4	ENSG00000111215.12	protein_coding	chr12	10845849	10849475	18.561	-0.0261004	0.982155
PARP11	ENSG00000111224.14	protein_coding	chr12	3791047	3873448	201.773	0.0162867	0.823129
ARPC3	ENSG00000111229.16	protein_coding	chr12	110434823	110450422	3272.09	-0.0851005	0.351928
GPN3	ENSG00000111231.9	protein_coding	chr12	110452486	110469268	119.531	-0.0506716	0.724745
VPS29	ENSG00000111237.19	protein_coding	chr12	110491083	110502111	1007.77	-0.00684702	1
RAD51AP1	ENSG00000111247.15	protein_coding	chr12	4538798	4560047	148.021	0.0893926	0.614799
SH2B3	ENSG00000111252.11	protein_coding	chr12	111405923	111451623	572.044	-0.281993	0.0603221
AKAP3	ENSG00000111254.8	protein_coding	chr12	4615508	4649051	26.2576	0.0922739	0.813618
MANSC1	ENSG00000111261.14	protein_coding	chr12	12326056	12350242	834.514	0.0395226	0.816279
DUSP16	ENSG00000111266.9	protein_coding	chr12	12473282	12562863	1602.16	-0.0585977	0.697381
CREBL2	ENSG00000111269.3	protein_coding	chr12	12611827	12645108	966.57	-0.0720246	0.411721
ACAD10	ENSG00000111271.15	protein_coding	chr12	111686053	111757107	536.205	0.0913147	0.393341
ALDH2	ENSG00000111275.13	protein_coding	chr12	111766887	111817532	3688.48	0.0212028	0.976416
CDKN1B	ENSG00000111276.12	protein_coding	chr12	12685498	12722369	1012.82	-0.0454181	0.764353
GPRC5D	ENSG00000111291.8	protein_coding	chr12	12940775	12952147	13.8982	0.0184935	0.958848
NAA25	ENSG00000111300.10	protein_coding	chr12	112026689	112108796	548.618	0.0527295	0.794078
GSG1	ENSG00000111305.19	protein_coding	chr12	13083532	13103683	11.9068	-0.0850602	0.773596
SCNN1A	ENSG00000111319.13	protein_coding	chr12	6346843	6377730	3229.27	-0.0385319	0.90461
LTBR	ENSG00000111321.11	protein_coding	chr12	6375045	6391571	1062.61	0.0247055	0.916262
OGFOD2	ENSG00000111325.16	protein_coding	chr12	122974580	122980043	139.845	0.074148	0.454447
CDK2AP1	ENSG00000111328.7	protein_coding	chr12	123250112	123272334	487.045	-0.0222209	0.972507
OAS3	ENSG00000111331.14	protein_coding	chr12	112938051	112976460	1357.14	-0.262734	0.507059
OAS2	ENSG00000111335.14	protein_coding	chr12	112978395	113011723	726.27	-0.178628	0.730641
MGP	ENSG00000111341.10	protein_coding	chr12	14880864	14885857	806.282	-0.504734	0.147202
RASAL1	ENSG00000111344.12	protein_coding	chr12	113098819	113136239	119.782	0.331247	0.0449087
ARHGDIB	ENSG00000111348.9	protein_coding	chr12	14942031	14961728	1248.45	-0.227522	0.0520236
GTF2H3	ENSG00000111358.14	protein_coding	chr12	123633739	123662604	399.804	0.0453375	0.79229
EIF2B1	ENSG00000111361.13	protein_coding	chr12	123620406	123633766	529.671	-0.0162948	0.899224
DDX55	ENSG00000111364.16	protein_coding	chr12	123602077	123620943	282.544	0.0174377	1
SLC38A1	ENSG00000111371.16	protein_coding	chr12	46183063	46270017	6276.87	0.0469857	0.689564
RERGL	ENSG00000111404.7	protein_coding	chr12	18080869	18320107	22.6302	-0.182164	0.817295
SPRING1	ENSG00000111412.6	protein_coding	chr12	116710171	116738070	1141.85	0.0329777	0.843477
VDR	ENSG00000111424.12	protein_coding	chr12	47841537	47943048	2187.34	-0.000448887	1
RFC5	ENSG00000111445.14	protein_coding	chr12	118013588	118033130	248.708	0.0467971	0.791121
STX2	ENSG00000111450.14	protein_coding	chr12	130789600	130839266	103.111	-0.237001	0.0988513
ADGRD1	ENSG00000111452.13	protein_coding	chr12	130953907	131141469	60.8624	-0.246539	0.419893
COPZ1	ENSG00000111481.10	protein_coding	chr12	54301202	54351846	1628.27	0.073347	0.447972
TBC1D30	ENSG00000111490.15	protein_coding	chr12	64759484	64881033	144.847	0.158925	0.367263
CAND1	ENSG00000111530.13	protein_coding	chr12	67269358	67319953	2272.27	-0.040468	0.741475
RAB5B	ENSG00000111540.16	protein_coding	chr12	55973913	55996683	2760.89	-0.0181836	0.920182
MDM1	ENSG00000111554.15	protein_coding	chr12	68272443	68332381	173.883	0.098093	0.547573
NUP107	ENSG00000111581.10	protein_coding	chr12	68686951	68745809	617.328	0.00424194	1
CNOT2	ENSG00000111596.14	protein_coding	chr12	70243002	70354993	1508.61	-0.00883756	0.974681
TIMELESS	ENSG00000111602.12	protein_coding	chr12	56416363	56449426	330.612	0.0764816	0.750408
CPSF6	ENSG00000111605.18	protein_coding	chr12	69239569	69274358	1240.18	-0.0231627	0.794165
KRR1	ENSG00000111615.14	protein_coding	chr12	75490863	75511636	800.343	-0.00725294	1
MRPL51	ENSG00000111639.8	protein_coding	chr12	6491886	6493841	721.234	-0.00439103	1
GAPDH	ENSG00000111640.15	protein_coding	chr12	6534512	6538374	26158.2	0.144798	0.125523
NOP2	ENSG00000111641.12	protein_coding	chr12	6556863	6568691	365.186	0.0561457	0.860323
CHD4	ENSG00000111642.16	protein_coding	chr12	6570082	6614524	2403.12	-0.00673194	0.990105
ACRBP	ENSG00000111644.8	protein_coding	chr12	6638075	6647433	29.2356	0.126679	0.564941
UHRF1BP1L	ENSG00000111647.13	protein_coding	chr12	100028455	100142874	596.541	-0.0512925	0.66553
COPS7A	ENSG00000111652.10	protein_coding	chr12	6724014	6731875	367.396	-0.031021	0.771778
ING4	ENSG00000111653.20	protein_coding	chr12	6650301	6663142	284.613	-0.0973353	0.457497
GNB3	ENSG00000111664.11	protein_coding	chr12	6839954	6847393	11.0797	0.243234	0.436233
CDCA3	ENSG00000111665.12	protein_coding	chr12	6844793	6851292	113.762	0.263746	0.175745
CHPT1	ENSG00000111666.11	protein_coding	chr12	101696947	101744140	1285.46	-0.0967485	0.389234
USP5	ENSG00000111667.14	protein_coding	chr12	6852148	6866632	636.416	-0.0116566	1
TPI1	ENSG00000111669.15	protein_coding	chr12	6867119	6870948	6460.71	0.0466062	0.708018
GNPTAB	ENSG00000111670.16	protein_coding	chr12	101745499	101830959	1748.48	-0.120629	0.214885
SPSB2	ENSG00000111671.10	protein_coding	chr12	6870935	6889358	92.061	-0.0797989	0.574188
ENO2	ENSG00000111674.9	protein_coding	chr12	6913745	6923698	112.642	-0.16266	0.267627
ATN1	ENSG00000111676.15	protein_coding	chr12	6924463	6942321	1241.57	-0.0446368	0.907365
C12orf57	ENSG00000111678.11	protein_coding	chr12	6942978	6946003	689.967	-0.0135429	0.96955
PTPN6	ENSG00000111679.17	protein_coding	chr12	6946468	6961316	666.115	-0.0552745	0.717278
LPCAT3	ENSG00000111684.11	protein_coding	chr12	6976185	7018477	1136.84	0.0166166	1
NT5DC3	ENSG00000111696.12	protein_coding	chr12	103770453	103841234	259.226	-0.0832931	0.849504
APOBEC1	ENSG00000111701.7	protein_coding	chr12	7649400	7665908	69.7238	0.610536	0.0275236
SUDS3	ENSG00000111707.12	protein_coding	chr12	118376555	118418033	1264.61	-0.0152166	0.788645
GOLT1B	ENSG00000111711.10	protein_coding	chr12	21501781	21518408	397.414	0.00422373	1
LDHB	ENSG00000111716.14	protein_coding	chr12	21635342	21757857	2017.09	0.0579976	0.757283
PRKAB1	ENSG00000111725.11	protein_coding	chr12	119667864	119681624	1044.66	0.0456382	0.832439
CMAS	ENSG00000111726.13	protein_coding	chr12	22046218	22065674	1688.2	0.0598644	0.504041
HCFC2	ENSG00000111727.12	protein_coding	chr12	104064531	104106524	354.85	-0.117599	0.132044
ST8SIA1	ENSG00000111728.11	protein_coding	chr12	22063773	22437041	82.5769	-0.31053	0.0916065
CLEC4A	ENSG00000111729.15	protein_coding	chr12	8123617	8138607	39.7296	-0.15915	0.452419
C2CD5	ENSG00000111731.13	protein_coding	chr12	22448583	22544546	1874.33	0.0504389	0.778587
RAB35	ENSG00000111737.12	protein_coding	chr12	120095099	120117502	661.233	-0.0521028	0.645772
PHC1	ENSG00000111752.11	protein_coding	chr12	8913896	8941467	216.642	-0.0998775	0.442863
COX6A1	ENSG00000111775.3	protein_coding	chr12	120438090	120440737	3831.74	0.0548056	0.678775
RIC8B	ENSG00000111785.21	protein_coding	chr12	106774621	106889316	365.928	0.0611084	0.629692
SRSF9	ENSG00000111786.9	protein_coding	chr12	120461672	120469748	1060.36	0.0183867	0.920941
ENSG00000111788	ENSG00000111788.10	unprocessed_pseudogene	chr12	9277235	9313241	85.705	0.103534	0.631406
FGFR1OP2	ENSG00000111790.14	protein_coding	chr12	26938470	26966650	590.736	-0.0913922	0.234922
KLRB1	ENSG00000111796.4	protein_coding	chr12	9594551	9607916	173.452	-0.179363	0.388305
COL12A1	ENSG00000111799.22	protein_coding	chr6	75084326	75206267	679.832	-0.20218	0.439849
BTN3A3	ENSG00000111801.16	protein_coding	chr6	26440472	26453415	587.204	0.242796	0.190941
TDP2	ENSG00000111802.14	protein_coding	chr6	24649979	24666930	5063.94	-0.119286	0.426793
FRK	ENSG00000111816.8	protein_coding	chr6	115931149	116060891	1899.12	-0.0565707	0.693225
DSE	ENSG00000111817.19	protein_coding	chr6	116254173	116444861	346.892	-0.0918725	0.544942
RWDD1	ENSG00000111832.13	protein_coding	chr6	116571409	116597675	561.233	-0.065949	0.668164
TMEM14C	ENSG00000111843.14	protein_coding	chr6	10722915	10731129	925.425	-0.105334	0.236231
PAK1IP1	ENSG00000111845.5	protein_coding	chr6	10694972	10709782	229.563	-0.0475386	0.72129
GCNT2	ENSG00000111846.20	protein_coding	chr6	10492223	10629368	614.46	0.0196159	1
SMIM8	ENSG00000111850.11	protein_coding	chr6	87322583	87399749	159.321	-0.00332659	0.882439
NEDD9	ENSG00000111859.17	protein_coding	chr6	11183298	11382348	1944.67	-0.150845	0.338242
CEP85L	ENSG00000111860.14	protein_coding	chr6	118460772	118710075	258.94	-0.0800657	0.62264
ADTRP	ENSG00000111863.13	protein_coding	chr6	11712054	11807046	2427.9	0.292263	0.000277532
ASF1A	ENSG00000111875.8	protein_coding	chr6	118894152	118909171	289.323	-0.0614979	0.741475
MCM9	ENSG00000111877.18	protein_coding	chr6	118813442	118935162	373.835	0.0157127	1
FAM184A	ENSG00000111879.20	protein_coding	chr6	118959763	119149387	27.341	-0.216515	0.464192
RNGTT	ENSG00000111880.16	protein_coding	chr6	88609897	88963618	370.981	-0.0557165	0.623089
MAN1A1	ENSG00000111885.7	protein_coding	chr6	119177205	119349761	2668.44	0.0328323	0.895855
GABRR2	ENSG00000111886.11	protein_coding	chr6	89254464	89315299	27.3867	0.237652	0.417452
SERINC1	ENSG00000111897.7	protein_coding	chr6	122443351	122471807	3187.32	-0.213567	0.0028048
HDDC2	ENSG00000111906.18	protein_coding	chr6	125219962	125302078	387.832	-0.0656991	0.611358
TPD52L1	ENSG00000111907.21	protein_coding	chr6	125119049	125264407	136.707	0.0856522	0.610036
HINT3	ENSG00000111911.7	protein_coding	chr6	125956770	125980244	552.152	-0.0794493	0.425812
NCOA7	ENSG00000111912.20	protein_coding	chr6	125781161	125932034	1227.59	0.0445576	0.862697
RIPOR2	ENSG00000111913.20	protein_coding	chr6	24804282	25042170	308.559	0.0270572	0.958826
SASH1	ENSG00000111961.19	protein_coding	chr6	148272304	148552044	467.448	0.0895061	0.539218
UST	ENSG00000111962.8	protein_coding	chr6	148747030	149076990	77.4429	-0.350358	0.0255914
FBXO5	ENSG00000112029.10	protein_coding	chr6	152970519	152983579	133.447	0.158464	0.194442
MTRF1L	ENSG00000112031.16	protein_coding	chr6	152987362	153002709	537.796	-0.0402846	0.642502
PPARD	ENSG00000112033.14	protein_coding	chr6	35342558	35428191	1186.93	-0.163114	0.314657
FANCE	ENSG00000112039.5	protein_coding	chr6	35452338	35467102	67.2698	-0.0121813	0.987092
MAPK14	ENSG00000112062.11	protein_coding	chr6	36027677	36111236	1251.57	0.000841259	1
KCTD20	ENSG00000112078.14	protein_coding	chr6	36442767	36491143	879.633	-0.0399559	0.712658
STK38	ENSG00000112079.9	protein_coding	chr6	36493892	36547479	2038.09	-0.00565093	1
SRSF3	ENSG00000112081.17	protein_coding	chr6	36594353	36605600	3034.63	0.0183523	1
SOD2	ENSG00000112096.19	protein_coding	chr6	159669069	159762529	4974.42	0.0481685	0.925881
MRPL18	ENSG00000112110.10	protein_coding	chr6	159789812	159798436	641.662	0.0122794	1
MCM3	ENSG00000112118.20	protein_coding	chr6	52264014	52284881	884.148	0.0417547	0.789637
RNF8	ENSG00000112130.17	protein_coding	chr6	37353979	37394734	204.319	-0.00964713	0.970532
PHACTR1	ENSG00000112137.19	protein_coding	chr6	12716312	13290446	119.856	-0.251799	0.0847837
MDGA1	ENSG00000112139.17	protein_coding	chr6	37630679	37699306	49.0172	-0.0412043	0.956304
CILK1	ENSG00000112144.16	protein_coding	chr6	53001279	53061824	842.263	0.0469468	0.553347
FBXO9	ENSG00000112146.17	protein_coding	chr6	53051991	53100873	624.295	-0.0761771	0.410004
CD83	ENSG00000112149.10	protein_coding	chr6	14117256	14136918	148.485	-0.431212	0.066885
MDN1	ENSG00000112159.12	protein_coding	chr6	89642498	89819794	1677.96	0.0424504	0.830052
SAYSD1	ENSG00000112167.10	protein_coding	chr6	39104063	39115186	223.942	0.0519466	0.531752
BMP5	ENSG00000112175.8	protein_coding	chr6	55753653	55875590	378.632	-0.332743	0.0767864
BACH2	ENSG00000112182.15	protein_coding	chr6	89926528	90296908	133.307	-0.209147	0.540117
RBM24	ENSG00000112183.15	protein_coding	chr6	17281361	17293871	41.4653	-0.566773	0.0457698
CAP2	ENSG00000112186.13	protein_coding	chr6	17393595	17557780	48.1948	-0.232866	0.420913
TREML2	ENSG00000112195.9	protein_coding	chr6	41189749	41201149	14.27	-0.0180293	0.974244
ZNF451	ENSG00000112200.17	protein_coding	chr6	57086844	57170305	1082.58	0.000712887	1
BAG2	ENSG00000112208.11	protein_coding	chr6	57172326	57189833	105.69	-0.275136	0.238506
RAB23	ENSG00000112210.12	protein_coding	chr6	57186992	57222307	230.18	-0.122291	0.563885
FHL5	ENSG00000112214.11	protein_coding	chr6	96562548	96618626	60.5243	-0.0361828	0.96263
GPR63	ENSG00000112218.9	protein_coding	chr6	96794125	96837477	88.2322	-0.0311753	0.894408
KHDRBS2	ENSG00000112232.10	protein_coding	chr6	61679961	62286225	24.3654	-0.630414	0.115344
FBXL4	ENSG00000112234.9	protein_coding	chr6	98868535	98948006	606.247	-0.0201241	0.847118
CCNC	ENSG00000112237.13	protein_coding	chr6	99542387	99568825	695.682	0.00219723	1
E2F3	ENSG00000112242.16	protein_coding	chr6	20401879	20493714	283.299	0.0847353	0.49347
PTP4A1	ENSG00000112245.13	protein_coding	chr6	63521746	63583588	5916.76	-0.0334087	0.881928
ASCC3	ENSG00000112249.14	protein_coding	chr6	100508194	100881372	1425	0.0875653	0.431892
BVES	ENSG00000112276.14	protein_coding	chr6	105096822	105137157	51.4071	-0.23256	0.447852
COL9A1	ENSG00000112280.18	protein_coding	chr6	70216040	70303084	22.1222	-0.416743	0.0753163
MED23	ENSG00000112282.18	protein_coding	chr6	131573966	131628242	1060.03	-0.0208499	0.88685
WASF1	ENSG00000112290.13	protein_coding	chr6	110099819	110180004	24.4215	-0.125927	0.615578
GPLD1	ENSG00000112293.15	protein_coding	chr6	24424565	24495205	42.6821	0.107498	0.654102
ALDH5A1	ENSG00000112294.14	protein_coding	chr6	24494867	24537207	363.339	0.0914091	0.506656
CRYBG1	ENSG00000112297.18	protein_coding	chr6	106360717	106572017	3698.58	0.20889	0.00878831
VNN1	ENSG00000112299.8	protein_coding	chr6	132680849	132714055	97.7733	0.21317	0.762371
VNN2	ENSG00000112303.14	protein_coding	chr6	132743870	132763459	73.7269	-0.420232	0.0265359
ACOT13	ENSG00000112304.11	protein_coding	chr6	24667035	24705065	807.756	-0.017195	0.939563
SMAP1	ENSG00000112305.15	protein_coding	chr6	70667776	70862011	1096.57	0.0338457	0.650959
RPS12	ENSG00000112306.8	protein_coding	chr6	132814569	132817564	7390.43	-0.0438747	0.875993
C6orf62	ENSG00000112308.13	protein_coding	chr6	24704861	24719998	1198.59	-0.0334864	0.85118
GMNN	ENSG00000112312.10	protein_coding	chr6	24774931	24786099	466.582	0.113678	0.508429
SOBP	ENSG00000112320.12	protein_coding	chr6	107490106	107661306	59.8383	-0.248646	0.310744
SNX3	ENSG00000112335.15	protein_coding	chr6	108211222	108261246	1196.92	-0.166804	0.00465771
HBS1L	ENSG00000112339.15	protein_coding	chr6	134960378	135103056	808.461	0.0221708	0.955275
TRIM38	ENSG00000112343.11	protein_coding	chr6	25962802	25991231	1137.07	-0.0394377	0.701679
PEX7	ENSG00000112357.14	protein_coding	chr6	136822564	136913934	155.502	-0.0460198	0.678775
ZBTB24	ENSG00000112365.5	protein_coding	chr6	109462594	109483219	312.536	-0.0637921	0.429259
FIG4	ENSG00000112367.12	protein_coding	chr6	109690609	109878098	593.867	-0.00630512	1
PERP	ENSG00000112378.12	protein_coding	chr6	138088505	138107419	2105.93	-0.146077	0.0515586
ARFGEF3	ENSG00000112379.9	protein_coding	chr6	138161939	138344663	1083.11	0.0698512	0.673866
SLC16A10	ENSG00000112394.18	protein_coding	chr6	111087503	111231194	86.4664	-0.0348033	0.95095
HECA	ENSG00000112406.5	protein_coding	chr6	139135080	139180802	1171	-0.133959	0.234922
ADGRG6	ENSG00000112414.15	protein_coding	chr6	142301854	142446266	649.03	0.330358	0.0333995
PHACTR2	ENSG00000112419.15	protein_coding	chr6	143536845	143831185	1425.2	0.00658975	0.991084
EPM2A	ENSG00000112425.16	protein_coding	chr6	145382535	145736023	110.158	-0.088652	0.542622
SLC39A7	ENSG00000112473.18	protein_coding	chr6	33200445	33204439	1838.17	0.0746032	0.562987
CCR6	ENSG00000112486.18	protein_coding	chr6	167111807	167139141	83.2695	-0.146194	0.667826
PHF1	ENSG00000112511.18	protein_coding	chr6	33410399	33416453	289.302	-0.0702743	0.615585
CUTA	ENSG00000112514.18	protein_coding	chr6	33416442	33418317	632.797	0.0138227	0.935902
QKI	ENSG00000112531.17	protein_coding	chr6	163414000	163578592	655.08	-0.205871	0.0603221
PDE10A	ENSG00000112541.19	protein_coding	chr6	165327287	165988117	82.9711	0.0376451	0.917964
MDFI	ENSG00000112559.15	protein_coding	chr6	41636882	41654244	13.3245	0.218317	0.464904
TFEB	ENSG00000112561.19	protein_coding	chr6	41683978	41736259	233.782	-0.144445	0.164369
SMOC2	ENSG00000112562.20	protein_coding	chr6	168441151	168673445	284.676	0.317345	0.0898277
CCND3	ENSG00000112576.13	protein_coding	chr6	41934934	42050357	552.036	0.00331212	1
BYSL	ENSG00000112578.10	protein_coding	chr6	41921499	41933046	96.4449	0.136133	0.332334
FAM120B	ENSG00000112584.14	protein_coding	chr6	170290703	170407067	1015.98	-0.0228973	0.905281
TBP	ENSG00000112592.15	protein_coding	chr6	170554302	170572870	191.374	-0.0896471	0.121295
GUCA1B	ENSG00000112599.9	protein_coding	chr6	42183284	42194956	17.7672	-0.115148	0.654998
PRPH2	ENSG00000112619.8	protein_coding	chr6	42696598	42722597	15.3573	0.0286023	0.905119
BICRAL	ENSG00000112624.13	protein_coding	chr6	42746958	42868558	651.899	-0.0362589	0.833033
PPP2R5D	ENSG00000112640.16	protein_coding	chr6	42984553	43012342	588.044	0.0202753	1
MRPL2	ENSG00000112651.12	protein_coding	chr6	43054029	43059438	276.611	0.048866	0.729685
PTK7	ENSG00000112655.16	protein_coding	chr6	43076307	43161719	201.548	0.0565865	0.819283
SRF	ENSG00000112658.8	protein_coding	chr6	43171269	43181506	553.281	0.0227375	1
CUL9	ENSG00000112659.14	protein_coding	chr6	43182184	43224587	449.882	0.0211904	1
DNPH1	ENSG00000112667.13	protein_coding	chr6	43225629	43229481	417.407	0.145462	0.0727391
DUSP22	ENSG00000112679.15	protein_coding	chr6	291630	351355	404.201	-0.0123476	0.944496
EXOC2	ENSG00000112685.14	protein_coding	chr6	485154	693139	617.358	-0.00150127	1
COX7A2	ENSG00000112695.13	protein_coding	chr6	75237675	75250323	2243.31	0.00754595	0.993238
TMEM30A	ENSG00000112697.17	protein_coding	chr6	75252924	75284948	2422.87	-0.0694859	0.339014
GMDS	ENSG00000112699.11	protein_coding	chr6	1623806	2245605	1727	0.412808	0.000381782
SENP6	ENSG00000112701.18	protein_coding	chr6	75601509	75718281	1481.05	-0.0411275	0.760375
VEGFA	ENSG00000112715.26	protein_coding	chr6	43770184	43786487	1678.92	-0.012652	1
PRPF4B	ENSG00000112739.17	protein_coding	chr6	4021267	4064983	2291.08	0.0371959	0.807068
TTK	ENSG00000112742.10	protein_coding	chr6	80003887	80042527	229.165	0.32917	0.0833831
SLC29A1	ENSG00000112759.19	protein_coding	chr6	44219553	44234142	179.054	-0.275082	0.0270949
BTN2A1	ENSG00000112763.17	protein_coding	chr6	26457904	26476621	555.527	-0.000415259	1
LAMA4	ENSG00000112769.20	protein_coding	chr6	112107931	112254939	1282.16	-0.0471931	0.806082
TENT5A	ENSG00000112773.16	protein_coding	chr6	81491439	81752774	1414.43	-0.177715	0.337262
CLIC5	ENSG00000112782.19	protein_coding	chr6	45880827	46080348	3409.51	-0.0798242	0.730641
FBRSL1	ENSG00000112787.14	protein_coding	chr12	132489551	132585188	638.088	0.0900231	0.572534
ENPP5	ENSG00000112796.10	protein_coding	chr6	46159185	46170980	82.3027	-0.0847496	0.686359
LY86	ENSG00000112799.9	protein_coding	chr6	6588108	6654983	60.8343	-0.33273	0.043461
PRSS16	ENSG00000112812.16	protein_coding	chr6	27247701	27256624	251.456	0.0357271	0.878981
MEP1A	ENSG00000112818.11	protein_coding	chr6	46793389	46839778	5839.52	-0.427926	0.00427732
TBX18	ENSG00000112837.17	protein_coding	chr6	84687351	84764598	19.7992	-0.333757	0.517726
ERBIN	ENSG00000112851.15	protein_coding	chr5	65926556	66082546	4164.1	-0.0910076	0.343449
PCDHB2	ENSG00000112852.7	protein_coding	chr5	141094606	141098703	16.3265	-0.590262	0.00317212
HARS2	ENSG00000112855.17	protein_coding	chr5	140691430	140699305	694.052	0.0103843	1
NUDT12	ENSG00000112874.10	protein_coding	chr5	103548855	103562790	574.81	-0.0425242	0.816008
CEP72	ENSG00000112877.8	protein_coding	chr5	612340	667168	97.8857	0.426121	0.0166061
MAN2A1	ENSG00000112893.10	protein_coding	chr5	109689927	109869625	2810.21	-0.0110145	1
SEMA5A	ENSG00000112902.12	protein_coding	chr5	9035033	9546075	2087.95	-0.0837347	0.67524
C7	ENSG00000112936.19	protein_coding	chr5	40909497	40984643	665.337	-0.00328469	1
TENT4A	ENSG00000112941.14	protein_coding	chr5	6713432	6757044	424.314	0.0741371	0.651059
GHR	ENSG00000112964.14	protein_coding	chr5	42423439	42721878	165.356	-0.551135	0.0048286
HMGCS1	ENSG00000112972.15	protein_coding	chr5	43287470	43313512	2590.44	0.123966	0.617484
DAP	ENSG00000112977.16	protein_coding	chr5	10679230	10761234	1169.67	0.173231	0.0561682
BRD8	ENSG00000112983.18	protein_coding	chr5	138139770	138178953	595.8	0.00672938	0.993137
KIF20A	ENSG00000112984.12	protein_coding	chr5	138178719	138187723	187.926	0.463796	0.0172005
NNT	ENSG00000112992.18	protein_coding	chr5	43602692	43707405	1755.25	-0.0681226	0.501575
MRPS30	ENSG00000112996.11	protein_coding	chr5	44808947	44820428	664.037	-0.034395	0.736351
HSPA9	ENSG00000113013.16	protein_coding	chr5	138553756	138575675	4774.81	-0.0334183	0.805373
MRPS27	ENSG00000113048.17	protein_coding	chr5	72219403	72320646	728.31	0.070643	0.497712
PFDN1	ENSG00000113068.10	protein_coding	chr5	140245035	140303113	475.236	-0.0889267	0.338199
HBEGF	ENSG00000113070.8	protein_coding	chr5	140332843	140346603	631.253	-0.101051	0.956751
LOX	ENSG00000113083.15	protein_coding	chr5	122063195	122078413	140.518	-0.107843	0.512648
GZMK	ENSG00000113088.6	protein_coding	chr5	55024256	55034570	44.4275	-0.217958	0.508439
APBB3	ENSG00000113108.20	protein_coding	chr5	140558268	140564781	170.348	0.0688927	0.607897
TMCO6	ENSG00000113119.13	protein_coding	chr5	140639435	140645408	119.668	0.0697707	0.499114
SPARC	ENSG00000113140.11	protein_coding	chr5	151661096	151686975	2530.15	-0.187385	0.18805
IK	ENSG00000113141.19	protein_coding	chr5	140647058	140662480	1649.71	-0.110056	0.0730161
HMGCR	ENSG00000113161.17	protein_coding	chr5	75336329	75364001	3759.13	0.175511	0.241807
CERT1	ENSG00000113163.19	protein_coding	chr5	75356345	75512138	888.803	-0.0734398	0.206348
FAF2	ENSG00000113194.13	protein_coding	chr5	176447628	176510074	924.468	-0.0161115	0.930826
PCDHB3	ENSG00000113205.5	protein_coding	chr5	141100473	141103827	13.6114	-0.37276	0.206668
PDE8B	ENSG00000113231.14	protein_coding	chr5	77210449	77428256	34.4636	-0.0354625	0.88685
CLK4	ENSG00000113240.14	protein_coding	chr5	178602664	178630615	491.669	0.0549591	0.760375
PCDHB15	ENSG00000113248.6	protein_coding	chr5	141245395	141249365	26.1301	-0.0665353	0.755717
HAVCR1	ENSG00000113249.13	protein_coding	chr5	157029413	157059119	137.697	-0.123952	0.666738
ITK	ENSG00000113263.13	protein_coding	chr5	157142933	157255185	234.033	0.106075	0.730641
RNF130	ENSG00000113269.14	protein_coding	chr5	179911651	180072113	829.913	-0.0445408	0.7856
THG1L	ENSG00000113272.14	protein_coding	chr5	157731420	157741449	291.453	-0.0504371	0.675359
ARSB	ENSG00000113273.17	protein_coding	chr5	78777209	78986087	274.739	-0.119297	0.412206
CLINT1	ENSG00000113282.14	protein_coding	chr5	157785743	157859145	2535.43	0.121276	0.039953
THBS4	ENSG00000113296.14	protein_coding	chr5	79991311	80083287	34.0564	-1.09806	0.007386
CNOT6	ENSG00000113300.13	protein_coding	chr5	180494379	180578358	684.271	-0.0109681	0.943858
BTNL8	ENSG00000113303.12	protein_coding	chr5	180899077	180950906	1247.87	-0.223096	0.30546
TTC1	ENSG00000113312.12	protein_coding	chr5	160009113	160065543	736.269	-0.0866404	0.316391
MSH3	ENSG00000113318.11	protein_coding	chr5	80654652	80876815	530.242	0.0128485	0.916576
RASGRF2	ENSG00000113319.13	protein_coding	chr5	80960363	81230162	126.383	0.0335699	0.758158
CCNG1	ENSG00000113328.19	protein_coding	chr5	163437569	163446151	1842.66	-0.113666	0.376888
POLR3G	ENSG00000113356.13	protein_coding	chr5	90471748	90514557	31.2333	0.255369	0.226865
DROSHA	ENSG00000113360.17	protein_coding	chr5	31400494	31532196	788.167	-0.0993482	0.304952
CDH6	ENSG00000113361.13	protein_coding	chr5	31193686	31329146	45.0654	0.146302	0.593967
LMNB1	ENSG00000113368.12	protein_coding	chr5	126776623	126837020	914.847	0.244156	0.0581411
ARRDC3	ENSG00000113369.9	protein_coding	chr5	91368631	91383317	1438.2	-0.0348514	0.953649
GOLPH3	ENSG00000113384.14	protein_coding	chr5	32124716	32174319	1762.59	-0.0250873	0.734701
SUB1	ENSG00000113387.12	protein_coding	chr5	32531633	32604079	2011.94	-0.0902441	0.282901
NPR3	ENSG00000113389.16	protein_coding	chr5	32689070	32791724	27.727	-0.541519	0.104867
FAM172A	ENSG00000113391.19	protein_coding	chr5	93617725	94111699	398.662	-0.0374021	0.784954
SLC27A6	ENSG00000113396.13	protein_coding	chr5	128538013	129033642	12.3926	-0.76655	0.00422005
TARS1	ENSG00000113407.14	protein_coding	chr5	33440696	33468091	1890.91	-0.0322648	0.821183
LNPEP	ENSG00000113441.16	protein_coding	chr5	96935394	97037513	2188.72	-0.0639107	0.529183
PDE4D	ENSG00000113448.20	protein_coding	chr5	58969038	60522120	1312.05	-0.0166572	0.954502
RAD1	ENSG00000113456.19	protein_coding	chr5	34905260	34918989	290.196	0.0126981	0.951757
BRIX1	ENSG00000113460.13	protein_coding	chr5	34915677	34925996	323.187	-0.0161112	0.960814
PRLR	ENSG00000113494.17	protein_coding	chr5	35048756	35230487	893.639	-0.296832	0.0503834
SLC12A7	ENSG00000113504.21	protein_coding	chr5	1050384	1112063	1233.74	0.0687401	0.757538
RAD50	ENSG00000113522.14	protein_coding	chr5	132556019	132646349	1388.13	0.0482993	0.661207
ST8SIA4	ENSG00000113532.13	protein_coding	chr5	100806933	100903282	359.156	-0.0624804	0.780605
GNPDA1	ENSG00000113552.16	protein_coding	chr5	141991749	142013041	352.416	-0.0931257	0.279346
PCDH12	ENSG00000113555.6	protein_coding	chr5	141943581	141969741	58.4626	-0.0358866	0.934246
SKP1	ENSG00000113558.19	protein_coding	chr5	134148935	134176964	2920.19	-0.132515	0.0548653
NUP155	ENSG00000113569.16	protein_coding	chr5	37288137	37371106	804.11	-0.01728	1
PPP2CA	ENSG00000113575.10	protein_coding	chr5	134194332	134226073	1842.85	-0.0744106	0.473129
NR3C1	ENSG00000113580.15	protein_coding	chr5	143277931	143435512	854.916	-0.299751	0.00455478
C5orf15	ENSG00000113583.8	protein_coding	chr5	133955510	133968674	709.71	-0.112014	0.257725
PPWD1	ENSG00000113593.12	protein_coding	chr5	65563236	65587549	567.97	0.0162112	0.925772
LIFR	ENSG00000113594.10	protein_coding	chr5	38474668	38608354	701.83	0.0790811	0.845846
TRIM23	ENSG00000113595.15	protein_coding	chr5	65589690	65625975	200.411	-0.0143256	0.798636
TRAPPC13	ENSG00000113597.18	protein_coding	chr5	65625004	65666233	347.77	-0.0522527	0.736225
SEC24A	ENSG00000113615.13	protein_coding	chr5	134648785	134727909	1104.78	0.124155	0.232509
TXNDC15	ENSG00000113621.15	protein_coding	chr5	134874371	134901635	615.248	0.00771304	0.990995
TTC33	ENSG00000113638.14	protein_coding	chr5	40512333	40755963	312.32	-0.101786	0.345463
RARS1	ENSG00000113643.9	protein_coding	chr5	168486451	168519301	1227.16	-0.0229304	0.879506
WWC1	ENSG00000113645.15	protein_coding	chr5	168291645	168472303	390.985	-0.129105	0.446307
MACROH2A1	ENSG00000113648.17	protein_coding	chr5	135334381	135399914	3469.81	-0.00967225	0.997723
TCERG1	ENSG00000113649.13	protein_coding	chr5	146447311	146511961	1103.36	0.0419351	0.729388
DPYSL3	ENSG00000113657.13	protein_coding	chr5	147390808	147510068	609.214	-0.197413	0.263912
SMAD5	ENSG00000113658.18	protein_coding	chr5	136132845	136188747	1016.97	0.0351967	0.875804
CSNK1A1	ENSG00000113712.19	protein_coding	chr5	149492982	149551471	3501.21	0.00127903	1
HMGXB3	ENSG00000113716.13	protein_coding	chr5	150000046	150053142	634.853	0.105257	0.355475
ERGIC1	ENSG00000113719.17	protein_coding	chr5	172834251	172952792	3302.28	-0.00549135	0.985328
PDGFRB	ENSG00000113721.14	protein_coding	chr5	150113839	150155872	371.129	-0.0414751	0.990995
CDX1	ENSG00000113722.18	protein_coding	chr5	150166778	150184558	3070.82	0.05816	0.669843
ATP6V0E1	ENSG00000113732.9	protein_coding	chr5	172983771	173035445	1220.67	-0.131984	0.0746631
BNIP1	ENSG00000113734.18	protein_coding	chr5	173144442	173164387	116.401	0.0701211	0.490173
CPEB4	ENSG00000113742.14	protein_coding	chr5	173888349	173961980	1043.05	0.086609	0.605741
HRH2	ENSG00000113749.8	protein_coding	chr5	175658030	175710756	32.4811	-0.017446	0.966094
DBN1	ENSG00000113758.14	protein_coding	chr5	177456608	177474401	155.267	-0.399673	0.00626655
ZNF346	ENSG00000113761.12	protein_coding	chr5	177022696	177081189	147.488	-0.0527644	0.77078
EHHADH	ENSG00000113790.11	protein_coding	chr3	185190624	185281990	1041.79	0.121279	0.370689
CNTN3	ENSG00000113805.9	protein_coding	chr3	74262568	74614659	239.679	0.0907384	0.50982
SMC4	ENSG00000113810.16	protein_coding	chr3	160399274	160434954	1318.44	0.106074	0.423659
SELENOK	ENSG00000113811.12	protein_coding	chr3	53884417	53891885	565.456	0.0682712	0.596936
ACTR8	ENSG00000113812.14	protein_coding	chr3	53867066	53882152	440.142	-0.0258818	0.845566
TBCCD1	ENSG00000113838.13	protein_coding	chr3	186546067	186570543	223.182	0.0027061	0.850621
TIMMDC1	ENSG00000113845.10	protein_coding	chr3	119498547	119525090	714.029	-0.0568416	0.477417
CRBN	ENSG00000113851.16	protein_coding	chr3	3144628	3179727	716.614	-0.0469073	0.674338
KNG1	ENSG00000113889.14	protein_coding	chr3	186717348	186744410	23.9987	-0.581306	0.143676
BCL6	ENSG00000113916.18	protein_coding	chr3	187721377	187745725	228.479	-0.1293	0.608343
HGD	ENSG00000113924.12	protein_coding	chr3	120628172	120682269	279.987	0.018848	0.979652
ARL6	ENSG00000113966.10	protein_coding	chr3	97764521	97801229	71.607	-0.197956	0.142793
NPHP3	ENSG00000113971.21	protein_coding	chr3	132680609	132722432	591.776	0.183676	0.218023
CD86	ENSG00000114013.16	protein_coding	chr3	122055362	122121139	158.701	-0.239798	0.109826
AMOTL2	ENSG00000114019.15	protein_coding	chr3	134355347	134375479	193.919	-0.111428	0.591382
NIT2	ENSG00000114021.12	protein_coding	chr3	100334739	100361635	402.532	0.0327698	0.932203
FAM162A	ENSG00000114023.16	protein_coding	chr3	122384161	122412334	1798.12	-0.00994826	1
OGG1	ENSG00000114026.22	protein_coding	chr3	9749944	9788219	272.766	-0.123322	0.248661
KPNA1	ENSG00000114030.13	protein_coding	chr3	122421902	122514945	909.334	-0.0741838	0.389583
PCCB	ENSG00000114054.14	protein_coding	chr3	136250340	136337896	726.329	0.103942	0.238886
UBE3A	ENSG00000114062.22	protein_coding	chr15	25333728	25439051	1973.96	0.0324985	0.686848
ARMC8	ENSG00000114098.18	protein_coding	chr3	138187248	138298384	788.111	0.0110588	0.956884
CEP70	ENSG00000114107.9	protein_coding	chr3	138494344	138594538	624.796	0.0291438	0.964449
RBP2	ENSG00000114113.6	protein_coding	chr3	139452884	139480747	21.3577	0.0212696	0.957044
RBP1	ENSG00000114115.10	protein_coding	chr3	139517434	139539829	74.4576	-0.108306	0.580816
SLC25A36	ENSG00000114120.14	protein_coding	chr3	140941830	140980995	942.372	-0.042573	0.879764
RNF7	ENSG00000114125.14	protein_coding	chr3	141738249	141747560	734.033	-0.106763	0.233955
TFDP2	ENSG00000114126.18	protein_coding	chr3	141944428	142149544	870.37	0.0521353	0.81123
XRN1	ENSG00000114127.11	protein_coding	chr3	142306607	142448062	2366.48	0.000553381	1
KAT2B	ENSG00000114166.8	protein_coding	chr3	20040446	20154404	640.149	-0.0394383	0.864653
BCHE	ENSG00000114200.10	protein_coding	chr3	165772904	165837462	60.9978	-0.412777	0.174908
PDCD10	ENSG00000114209.15	protein_coding	chr3	167683298	167734939	880.173	-0.0218731	0.935122
LRRC31	ENSG00000114248.10	protein_coding	chr3	169839172	169869935	835.914	0.0268368	0.921932
WNT5A	ENSG00000114251.15	protein_coding	chr3	55465715	55490539	275.457	0.0914887	0.852011
PFKFB4	ENSG00000114268.12	protein_coding	chr3	48517684	48562015	116.546	0.081242	0.594914
COL7A1	ENSG00000114270.18	protein_coding	chr3	48564073	48595329	181.396	0.165047	0.501836
PRKAR2A	ENSG00000114302.16	protein_coding	chr3	48744597	48847874	1883.76	-0.0454611	0.67524
HES1	ENSG00000114315.4	protein_coding	chr3	194136148	194138732	967.009	-0.0103774	1
USP4	ENSG00000114316.13	protein_coding	chr3	49277144	49340712	1004.98	-0.0121937	1
ACAP2	ENSG00000114331.16	protein_coding	chr3	195274745	195443044	1852.56	-0.0421327	0.755145
ECT2	ENSG00000114346.14	protein_coding	chr3	172750682	172821474	658.27	0.17562	0.255566
GNAI2	ENSG00000114353.17	protein_coding	chr3	50226292	50259362	1160.52	-0.195621	0.0336112
TFG	ENSG00000114354.15	protein_coding	chr3	100709295	100748964	2028.8	0.0439178	0.679975
USP9Y	ENSG00000114374.13	protein_coding	chrY	12537650	12860839	266.952	-0.278028	0.192836
HYAL1	ENSG00000114378.17	protein_coding	chr3	50299890	50312381	134.024	0.5889	0.0260777
TUSC2	ENSG00000114383.10	protein_coding	chr3	50320027	50328251	300.258	-0.0429869	0.748568
NPRL2	ENSG00000114388.14	protein_coding	chr3	50347330	50350826	224.183	0.0364482	0.625814
RPL24	ENSG00000114391.13	protein_coding	chr3	101681091	101686718	4932.89	-0.0227693	0.902852
CYB561D2	ENSG00000114395.11	protein_coding	chr3	50350845	50358460	242.725	-0.038506	0.694166
C3orf14	ENSG00000114405.11	protein_coding	chr3	62319015	62336213	36.3713	0.205106	0.370527
FXR1	ENSG00000114416.18	protein_coding	chr3	180868141	180982753	1144.26	-0.0455107	0.768874
CBLB	ENSG00000114423.23	protein_coding	chr3	105655461	105869552	765.499	-0.0417938	0.864313
BBX	ENSG00000114439.19	protein_coding	chr3	107522936	107811339	1121.4	-0.0127276	0.96501
IFT57	ENSG00000114446.5	protein_coding	chr3	108160812	108222435	702.429	-0.138706	0.287341
GNB4	ENSG00000114450.11	protein_coding	chr3	179396088	179451476	391.748	-0.245046	0.0397298
HHLA2	ENSG00000114455.14	protein_coding	chr3	108296490	108378285	3618.61	-0.221295	0.177645
IQCG	ENSG00000114473.14	protein_coding	chr3	197889077	197960142	102.137	-0.0244076	0.771241
GBE1	ENSG00000114480.13	protein_coding	chr3	81489703	81761645	409.246	-0.0348843	0.821611
UMPS	ENSG00000114491.14	protein_coding	chr3	124730433	124749273	460.717	0.0416785	0.874255
NCBP2	ENSG00000114503.11	protein_coding	chr3	196935402	196942594	934.621	-0.0824866	0.196424
SNX4	ENSG00000114520.11	protein_coding	chr3	125446650	125520202	862.892	-0.0864617	0.355475
C3orf52	ENSG00000114529.13	protein_coding	chr3	112086335	112131004	655.849	-0.175777	0.28726
FRMD4B	ENSG00000114541.15	protein_coding	chr3	69168782	69542583	910.421	-0.0590679	0.749551
SLC41A3	ENSG00000114544.17	protein_coding	chr3	126006357	126101561	278.447	-0.0366616	0.891768
PLXNA1	ENSG00000114554.12	protein_coding	chr3	126982693	127037389	429.618	0.406119	0.00634921
ATP6V1A	ENSG00000114573.10	protein_coding	chr3	113747033	113812056	1659.42	-0.0171708	0.900747
ABTB1	ENSG00000114626.18	protein_coding	chr3	127672935	127680926	244.727	-0.0740009	0.628987
PODXL2	ENSG00000114631.11	protein_coding	chr3	127629185	127672802	202.165	0.182693	0.154
KLHL18	ENSG00000114648.12	protein_coding	chr3	47282917	47346816	290.525	0.0684822	0.769921
SCAP	ENSG00000114650.21	protein_coding	chr3	47413681	47477126	1279.22	0.0015484	1
EFCC1	ENSG00000114654.8	protein_coding	chr3	129001304	129040742	77.1853	0.0585368	0.757344
CFAP92	ENSG00000114656.13	protein_coding	chr3	128909866	129002690	27.7934	0.230671	0.388849
NEK11	ENSG00000114670.14	protein_coding	chr3	131026850	131350465	117.569	-0.118292	0.470693
MRPL3	ENSG00000114686.9	protein_coding	chr3	131462212	131502983	1250.11	0.0797774	0.645915
PLSCR4	ENSG00000114698.15	protein_coding	chr3	146192335	146251179	698.161	-0.0355394	0.849174
HEMK1	ENSG00000114735.10	protein_coding	chr3	50569152	50596168	413.704	0.114746	0.0816659
CISH	ENSG00000114737.16	protein_coding	chr3	50606489	50611774	232.763	0.0965933	0.504024
MAPKAPK3	ENSG00000114738.11	protein_coding	chr3	50611520	50649291	455.259	0.0669063	0.467038
ACVR2B	ENSG00000114739.14	protein_coding	chr3	38453890	38493142	251.886	0.0204543	1
WDR48	ENSG00000114742.14	protein_coding	chr3	39052013	39096671	963.284	-0.00924314	1
COMMD2	ENSG00000114744.9	protein_coding	chr3	149738472	149752495	344.891	-0.0227478	0.871599
GORASP1	ENSG00000114745.14	protein_coding	chr3	39096599	39107863	898.939	0.0240849	0.861275
RRP9	ENSG00000114767.7	protein_coding	chr3	51933429	51941904	137.004	-0.00525953	1
ABCC5	ENSG00000114770.17	protein_coding	chr3	183919934	184017939	1022.38	0.0320168	0.998882
ABHD14B	ENSG00000114779.20	protein_coding	chr3	51968510	51983409	980.829	0.0373469	0.858127
EIF1B	ENSG00000114784.4	protein_coding	chr3	40309707	40312424	401.36	-0.110195	0.265124
ABHD14A-ACY1	ENSG00000114786.16	protein_coding	chr3	51974706	51989183	21.5813	0.01438	0.955749
ARHGEF26	ENSG00000114790.13	protein_coding	chr3	154121003	154257827	106.662	-0.158696	0.53636
KLHL24	ENSG00000114796.16	protein_coding	chr3	183635610	183684519	1117.02	-0.0655073	0.779504
PLCH1	ENSG00000114805.18	protein_coding	chr3	155375580	155745071	435.104	0.259851	0.00878831
VIPR1	ENSG00000114812.13	protein_coding	chr3	42489299	42537573	1446.43	-0.138926	0.234849
DNAH1	ENSG00000114841.18	protein_coding	chr3	52316319	52400492	536.9	0.0614864	0.780303
SSR3	ENSG00000114850.7	protein_coding	chr3	156539553	156555149	2607.31	0.0980174	0.396508
ZBTB47	ENSG00000114853.15	protein_coding	chr3	42653697	42667580	139.89	-0.224284	0.135486
NKTR	ENSG00000114857.19	protein_coding	chr3	42600655	42648735	2571.34	0.0219369	0.912663
CLCN2	ENSG00000114859.16	protein_coding	chr3	184346185	184361650	878.889	-0.212567	0.128531
FOXP1	ENSG00000114861.24	protein_coding	chr3	70954693	71583978	2596.07	0.023485	0.875187
EIF4G1	ENSG00000114867.22	protein_coding	chr3	184314495	184335358	3924.14	0.0717621	0.684552
SPCS1	ENSG00000114902.14	protein_coding	chr3	52704955	52711148	1095.77	-0.0678866	0.55555
NEK4	ENSG00000114904.13	protein_coding	chr3	52708444	52770946	413.256	0.0482747	0.731951
INO80D	ENSG00000114933.16	protein_coding	chr2	205993721	206086303	1228.06	-0.00345562	1
EEF1B2	ENSG00000114942.14	protein_coding	chr2	206159585	206162928	4912.98	-0.0111484	0.975529
ADAM23	ENSG00000114948.13	protein_coding	chr2	206443532	206621127	37.452	0.278018	0.253551
DGUOK	ENSG00000114956.20	protein_coding	chr2	73926826	73958961	375.846	0.0312657	0.882352
MOB1A	ENSG00000114978.18	protein_coding	chr2	74152528	74178898	2865.07	-0.0874921	0.105021
KANSL3	ENSG00000114982.19	protein_coding	chr2	96593170	96642787	867.92	0.0705335	0.442063
LMAN2L	ENSG00000114988.12	protein_coding	chr2	96705929	96740064	242.634	0.0557263	0.421043
RTKN	ENSG00000114993.17	protein_coding	chr2	74425835	74442422	357.383	0.0778387	0.546385
TTL	ENSG00000114999.8	protein_coding	chr2	112482156	112541739	350.814	-0.00411486	1
CCL20	ENSG00000115009.13	protein_coding	chr2	227805739	227817564	248.287	-0.277774	0.533041
PIKFYVE	ENSG00000115020.17	protein_coding	chr2	208266255	208358746	969.855	-0.036107	0.76502
FAHD2A	ENSG00000115042.10	protein_coding	chr2	95402708	95416616	294.53	0.0620925	0.672439
NCL	ENSG00000115053.17	protein_coding	chr2	231453531	231483641	6038.87	-0.0831495	0.589267
ACTR1B	ENSG00000115073.8	protein_coding	chr2	97655939	97664044	624.335	-0.0086382	1
SLC35F5	ENSG00000115084.15	protein_coding	chr2	113705011	113756693	3038.91	0.0977005	0.342597
ZAP70	ENSG00000115085.14	protein_coding	chr2	97713576	97739862	143.358	-0.0848062	0.727851
ACTR3	ENSG00000115091.12	protein_coding	chr2	113890063	113962596	4617.73	0.00449407	1
STEAP3	ENSG00000115107.20	protein_coding	chr2	119223831	119265652	508.264	0.247422	0.248063
EPB41L5	ENSG00000115109.14	protein_coding	chr2	120013077	120179119	703.85	0.0291077	0.801489
TFCP2L1	ENSG00000115112.8	protein_coding	chr2	121216587	121285202	2839.53	-0.0142251	0.975991
SF3B6	ENSG00000115128.7	protein_coding	chr2	24067586	24076373	789.51	-0.07455	0.50982
TP53I3	ENSG00000115129.14	protein_coding	chr2	24077433	24085861	1051.58	0.0599819	0.70571
DNAJC27	ENSG00000115137.12	protein_coding	chr2	24943636	24972094	129.862	0.0450458	0.68167
STAM2	ENSG00000115145.10	protein_coding	chr2	152116801	152175763	1052.45	-0.0976302	0.26075
GPD2	ENSG00000115159.16	protein_coding	chr2	156435290	156613735	2198.93	-0.0154716	0.940976
CENPA	ENSG00000115163.15	protein_coding	chr2	26764289	26801067	68.8577	0.363251	0.0370359
CYTIP	ENSG00000115165.10	protein_coding	chr2	157414619	157488961	495.781	-0.113827	0.623838
ACVR1	ENSG00000115170.16	protein_coding	chr2	157736251	157876330	273.65	0.0171322	1
TANC1	ENSG00000115183.15	protein_coding	chr2	158968640	159232659	1330.44	0.0601972	0.523384
MPV17	ENSG00000115204.15	protein_coding	chr2	27309492	27325680	256.823	-0.0180148	1
GTF3C2	ENSG00000115207.14	protein_coding	chr2	27325849	27357034	711.072	-0.0601342	0.548812
EIF2B4	ENSG00000115211.17	protein_coding	chr2	27364352	27370338	360.836	-0.00733601	1
NRBP1	ENSG00000115216.14	protein_coding	chr2	27427790	27442259	1227.57	-0.0515953	0.391838
ITGB6	ENSG00000115221.12	protein_coding	chr2	160099667	160200313	826.486	0.0852339	0.452067
ITGA4	ENSG00000115232.14	protein_coding	chr2	181457202	181538940	1115.21	-0.0819682	0.705445
PSMD14	ENSG00000115233.12	protein_coding	chr2	161308425	161411717	712.645	0.0345909	0.825333
SNX17	ENSG00000115234.11	protein_coding	chr2	27370496	27377535	789	-0.0557789	0.514205
ASB3	ENSG00000115239.24	protein_coding	chr2	53532672	53860160	242.015	0.00144536	0.895855
PPM1G	ENSG00000115241.11	protein_coding	chr2	27381195	27409591	1102.93	-0.0204268	0.866104
PDE1A	ENSG00000115252.18	protein_coding	chr2	182140036	182523192	82.52	-0.445624	0.000541074
REEP6	ENSG00000115255.12	protein_coding	chr19	1491166	1497927	45.1877	0.0586575	0.777849
PCSK4	ENSG00000115257.15	protein_coding	chr19	1481428	1490752	25.8096	0.275332	0.392855
GCG	ENSG00000115263.15	protein_coding	chr2	162142882	162152404	666.022	-0.263249	0.571588
IFIH1	ENSG00000115267.9	protein_coding	chr2	162267074	162318684	626.805	-0.188965	0.410011
RPS15	ENSG00000115268.10	protein_coding	chr19	1438358	1440495	3632.08	0.101305	0.422566
GCA	ENSG00000115271.11	protein_coding	chr2	162318840	162371595	315.616	-0.0664957	0.636257
INO80B	ENSG00000115274.15	protein_coding	chr2	74455087	74457944	147.328	-0.0889799	0.402943
MOGS	ENSG00000115275.15	protein_coding	chr2	74461057	74465410	603.145	0.041842	0.912663
TTC31	ENSG00000115282.21	protein_coding	chr2	74483073	74494559	360.366	-0.0333133	0.747739
NDUFS7	ENSG00000115286.21	protein_coding	chr19	1383527	1395589	727.215	0.137043	0.104413
PCGF1	ENSG00000115289.14	protein_coding	chr2	74505043	74507695	122.556	0.0459032	0.612553
GRB14	ENSG00000115290.10	protein_coding	chr2	164492417	164621482	22.7189	-0.281002	0.401078
CLIP4	ENSG00000115295.21	protein_coding	chr2	29097705	29199777	231.69	-0.102391	0.414563
SPTBN1	ENSG00000115306.16	protein_coding	chr2	54456317	54671446	14601.9	-0.0690215	0.489487
AUP1	ENSG00000115307.17	protein_coding	chr2	74526645	74529760	1313.23	0.0319899	0.870033
RTN4	ENSG00000115310.19	protein_coding	chr2	54972187	55112621	3144.96	-0.134544	0.059176
HTRA2	ENSG00000115317.12	protein_coding	chr2	74529725	74533332	210.085	-0.0318226	0.71902
LOXL3	ENSG00000115318.12	protein_coding	chr2	74532258	74555690	58.4642	-0.0618657	0.759015
DOK1	ENSG00000115325.14	protein_coding	chr2	74549026	74557551	154.386	-0.0221608	0.801859
GALNT3	ENSG00000115339.14	protein_coding	chr2	165747588	165794659	1974.73	0.0562317	0.664027
POLE4	ENSG00000115350.12	protein_coding	chr2	74958643	74970128	262.321	0.0477278	0.771273
CCDC88A	ENSG00000115355.18	protein_coding	chr2	55287842	55419895	600.016	-0.188794	0.0457768
MRPL19	ENSG00000115364.14	protein_coding	chr2	75646783	75690851	863.585	0.0248314	0.852011
LANCL1	ENSG00000115365.12	protein_coding	chr2	210431249	210477652	715.285	-0.0799003	0.575612
WDR75	ENSG00000115368.10	protein_coding	chr2	189441446	189475552	575.118	-0.0117166	0.96208
EFEMP1	ENSG00000115380.20	protein_coding	chr2	55865967	55924139	550.123	-0.57554	0.000286022
REG1A	ENSG00000115386.6	protein_coding	chr2	79120362	79123409	3034.56	2.79716	5.79e-06
FANCL	ENSG00000115392.12	protein_coding	chr2	58159243	58241372	232.324	0.0996459	0.369086
FN1	ENSG00000115414.21	protein_coding	chr2	215360440	215436073	2785.48	-0.46715	0.0156376
STAT1	ENSG00000115415.20	protein_coding	chr2	190908460	191020960	3670.36	0.0230812	1
GLS	ENSG00000115419.13	protein_coding	chr2	190880821	190965552	1843.71	-0.197912	0.0629842
PAPOLG	ENSG00000115421.13	protein_coding	chr2	60756253	60802086	356.102	-0.0575621	0.730641
DNAH6	ENSG00000115423.19	protein_coding	chr2	84516455	84819589	100.409	-0.492512	0.0816474
PECR	ENSG00000115425.14	protein_coding	chr2	215996329	216082955	282.696	-0.0464897	0.779688
UNC50	ENSG00000115446.12	protein_coding	chr2	98608579	98618515	403.59	-0.0733172	0.412206
IGFBP2	ENSG00000115457.10	protein_coding	chr2	216632828	216664436	1281.42	0.56572	0.00644423
ELMOD3	ENSG00000115459.18	protein_coding	chr2	85354394	85391752	309.588	-0.0245724	0.897058
IGFBP5	ENSG00000115461.5	protein_coding	chr2	216672105	216695549	2203.41	0.226397	0.447324
USP34	ENSG00000115464.15	protein_coding	chr2	61187463	61471087	3405.4	-0.00638892	1
EFHD1	ENSG00000115468.13	protein_coding	chr2	232606057	232682776	22.1929	-0.198283	0.488328
CCT4	ENSG00000115484.15	protein_coding	chr2	61868085	61888671	1412.67	0.00706895	0.98757
GGCX	ENSG00000115486.13	protein_coding	chr2	85544720	85561532	453.776	-0.054578	0.730641
EHBP1	ENSG00000115504.15	protein_coding	chr2	62673851	63046487	569.304	0.0421706	0.875804
TXNDC9	ENSG00000115514.12	protein_coding	chr2	99318982	99340702	399.15	-0.023493	0.954898
COQ10B	ENSG00000115520.9	protein_coding	chr2	197453493	197475310	506.37	-0.0881898	0.482393
GNLY	ENSG00000115523.17	protein_coding	chr2	85685175	85698852	55.9407	0.105119	0.832355
SF3B1	ENSG00000115524.17	protein_coding	chr2	197388515	197435079	6763.24	-0.00182213	1
ST3GAL5	ENSG00000115525.18	protein_coding	chr2	85837120	85905199	158.329	-0.130008	0.412206
CHST10	ENSG00000115526.11	protein_coding	chr2	100391860	100417668	21.7984	-0.359775	0.0284578
PDCL3	ENSG00000115539.14	protein_coding	chr2	100562993	100576739	279.561	-0.00735554	0.987044
MOB4	ENSG00000115540.15	protein_coding	chr2	197515571	197553699	751.063	-0.0191286	0.915931
HSPE1	ENSG00000115541.11	protein_coding	chr2	197500140	197503449	1328.16	0.0767439	0.682042
KDM3A	ENSG00000115548.17	protein_coding	chr2	86440647	86492716	1223.74	-0.0196526	1
PLCD4	ENSG00000115556.14	protein_coding	chr2	218607855	218637184	16.2544	-0.234963	0.636934
CHMP3	ENSG00000115561.16	protein_coding	chr2	86503430	86563479	2708.9	-0.0559299	0.358749
ZNF142	ENSG00000115568.16	protein_coding	chr2	218633329	218659655	340.64	0.0579671	0.744879
IL1R2	ENSG00000115590.14	protein_coding	chr2	101991960	102028544	668.291	-0.0912587	0.819701
IL1R1	ENSG00000115594.12	protein_coding	chr2	102064544	102179874	956.082	-0.0170301	1
IL1RL2	ENSG00000115598.10	protein_coding	chr2	102187006	102240002	28.656	0.191855	0.503832
IL1RL1	ENSG00000115602.17	protein_coding	chr2	102311502	102352037	132.5	0.16391	0.574188
IL18R1	ENSG00000115604.12	protein_coding	chr2	102311529	102398777	151.642	0.179732	0.31241
IL18RAP	ENSG00000115607.10	protein_coding	chr2	102418689	102452565	61.7142	-0.0925594	0.781279
SLC9A2	ENSG00000115616.3	protein_coding	chr2	102619553	102711355	2104.98	0.0830204	0.450512
FHL2	ENSG00000115641.19	protein_coding	chr2	105357712	105438513	1251.85	0.0906076	0.715696
MLPH	ENSG00000115648.14	protein_coding	chr2	237485428	237555322	979.884	0.0349488	0.950487
CNPPD1	ENSG00000115649.16	protein_coding	chr2	219171897	219178106	1135.79	-0.0641675	0.402326
UXS1	ENSG00000115652.15	protein_coding	chr2	106093308	106194301	407.865	-0.0865601	0.354439
ABCB6	ENSG00000115657.14	protein_coding	chr2	219209772	219218994	111.01	0.106589	0.564941
STK16	ENSG00000115661.14	protein_coding	chr2	219245455	219250337	329.633	0.0265773	0.82544
HDLBP	ENSG00000115677.18	protein_coding	chr2	241227264	241317061	7879.66	0.0976198	0.258653
PPP1R7	ENSG00000115685.15	protein_coding	chr2	241149576	241183652	732.195	-0.0731098	0.442863
PASK	ENSG00000115687.14	protein_coding	chr2	241106099	241150264	262.265	-0.0843787	0.641072
STK25	ENSG00000115694.15	protein_coding	chr2	241492670	241509730	748.606	0.0188593	1
TPO	ENSG00000115705.22	protein_coding	chr2	1374066	1543711	29.0983	0.32963	0.386628
PROC	ENSG00000115718.18	protein_coding	chr2	127418427	127429242	14.4243	-0.329921	0.457497
ID2	ENSG00000115738.10	protein_coding	chr2	8678845	8684461	1383.07	-0.138719	0.314466
TAF1B	ENSG00000115750.17	protein_coding	chr2	9843443	9934416	153.755	-0.0244971	0.81048
HPCAL1	ENSG00000115756.13	protein_coding	chr2	10302889	10427617	605.326	0.106323	0.496556
ODC1	ENSG00000115758.13	protein_coding	chr2	10439968	10448327	1633.14	0.0778648	0.757935
BIRC6	ENSG00000115760.15	protein_coding	chr2	32357023	32618878	5650.1	0.0459572	0.689946
NOL10	ENSG00000115761.16	protein_coding	chr2	10570754	10689987	503.135	0.057019	0.772575
PLEKHB2	ENSG00000115762.17	protein_coding	chr2	131104847	131353709	3621.43	-0.079564	0.383092
GORASP2	ENSG00000115806.13	protein_coding	chr2	170928464	170967130	1151.43	0.0280576	0.845122
STRN	ENSG00000115808.12	protein_coding	chr2	36837698	36966536	1641.17	0.00265715	1
CEBPZ	ENSG00000115816.15	protein_coding	chr2	37201612	37231596	1058.29	-0.035396	0.807224
PRKD3	ENSG00000115825.11	protein_coding	chr2	37250502	37324833	785.037	-0.0289071	0.882605
DCAF17	ENSG00000115827.14	protein_coding	chr2	171434217	171485052	349.724	-0.00588105	1
QPCT	ENSG00000115828.17	protein_coding	chr2	37342827	37373322	119.473	-0.172667	0.333896
RAB3GAP1	ENSG00000115839.19	protein_coding	chr2	135052289	135176667	1599.03	-0.0474484	0.533316
SLC25A12	ENSG00000115840.14	protein_coding	chr2	171783405	171999859	444.066	-0.0936143	0.314308
RMDN2	ENSG00000115841.21	protein_coding	chr2	37923187	38067142	457.476	0.0490431	0.700796
DARS1	ENSG00000115866.11	protein_coding	chr2	135905881	135986100	800.335	-0.0525074	0.640202
SRSF7	ENSG00000115875.19	protein_coding	chr2	38743599	38751494	1631.75	0.0346766	0.879506
SDC1	ENSG00000115884.11	protein_coding	chr2	20200797	20225433	2655.3	0.0683081	0.795037
PLCL1	ENSG00000115896.16	protein_coding	chr2	197804593	198572581	76.6568	-0.472439	0.00750228
SLC1A4	ENSG00000115902.11	protein_coding	chr2	64988477	65023865	449.452	0.037849	0.948602
SOS1	ENSG00000115904.15	protein_coding	chr2	38962206	39124345	1634.18	-0.0139289	1
KYNU	ENSG00000115919.15	protein_coding	chr2	142877657	143055833	88.2184	-0.0488046	0.851716
WIPF1	ENSG00000115935.18	protein_coding	chr2	174559572	174682916	809.247	-0.108385	0.436209
ORC2	ENSG00000115942.9	protein_coding	chr2	200908977	200963680	598.348	0.0522601	0.675703
COX7A2L	ENSG00000115944.15	protein_coding	chr2	42333546	42425088	1136.11	-0.0332883	0.786583
PNO1	ENSG00000115946.8	protein_coding	chr2	68157888	68176238	221.63	-0.0280394	0.913567
ORC4	ENSG00000115947.14	protein_coding	chr2	147930396	148021604	583.489	0.0184169	1
PLEK	ENSG00000115956.10	protein_coding	chr2	68365282	68397453	395.64	-0.231525	0.113805
RND3	ENSG00000115963.14	protein_coding	chr2	150468195	150539011	981.255	-0.0471026	0.731439
ATF2	ENSG00000115966.18	protein_coding	chr2	175072250	175168382	964.025	-0.0110141	1
THADA	ENSG00000115970.19	protein_coding	chr2	43230851	43596038	762.077	0.149258	0.176444
AAK1	ENSG00000115977.21	protein_coding	chr2	69457997	69674349	1335.34	-0.0563639	0.789637
TRAK2	ENSG00000115993.13	protein_coding	chr2	201377207	201451500	1928.52	-0.117576	0.135486
C2orf42	ENSG00000115998.8	protein_coding	chr2	70149885	70248615	137.501	-0.0545152	0.53151
TIA1	ENSG00000116001.17	protein_coding	chr2	70209444	70248660	1254.5	0.00609986	1
PCYOX1	ENSG00000116005.12	protein_coding	chr2	70257386	70281185	1240.23	-0.0804867	0.448192
EPAS1	ENSG00000116016.14	protein_coding	chr2	46293667	46386697	3437.15	-0.0210833	1
ARID3A	ENSG00000116017.11	protein_coding	chr19	925781	975939	180.923	0.0236908	0.80272
SUMO1	ENSG00000116030.17	protein_coding	chr2	202206182	202238599	1132.76	-0.121283	0.0771276
CD207	ENSG00000116031.9	protein_coding	chr2	70830211	70835816	22.6167	-0.557435	0.0686277
NFE2L2	ENSG00000116044.16	protein_coding	chr2	177227595	177392697	2176.36	-0.00740067	1
MSH6	ENSG00000116062.18	protein_coding	chr2	47695530	47810063	640.808	-0.0163717	0.940817
PLEKHA3	ENSG00000116095.11	protein_coding	chr2	178480457	178516463	479.546	-0.0625618	0.757241
SPR	ENSG00000116096.6	protein_coding	chr2	72887382	72892158	508.549	-0.051657	0.730641
EPHA4	ENSG00000116106.12	protein_coding	chr2	221418027	221574202	340.677	0.0727354	0.718425
PARD3B	ENSG00000116117.19	protein_coding	chr2	204545475	205620162	683.696	-0.0391078	0.920418
FARSB	ENSG00000116120.11	protein_coding	chr2	222566899	222656092	964.455	0.0743703	0.691666
ALMS1	ENSG00000116127.20	protein_coding	chr2	73385758	73625166	1341.73	0.0235004	0.950012
BCL9	ENSG00000116128.12	protein_coding	chr1	147541501	147626216	281.852	-0.0281817	1
PRRX1	ENSG00000116132.12	protein_coding	chr1	170662728	170739421	77.0296	-0.601471	0.0170822
DHCR24	ENSG00000116133.13	protein_coding	chr1	54849627	54887195	3116.19	0.0445665	0.8951
DNAJC16	ENSG00000116138.13	protein_coding	chr1	15526813	15592379	679.647	0.018059	0.899005
MARK1	ENSG00000116141.17	protein_coding	chr1	220528136	220664461	122.893	0.381419	0.0612316
MORN1	ENSG00000116151.14	protein_coding	chr1	2321253	2391707	114.374	0.0634486	0.563058
GPX7	ENSG00000116157.6	protein_coding	chr1	52602371	52609051	44.2249	0.0241058	0.923909
CACYBP	ENSG00000116161.18	protein_coding	chr1	174999163	175012027	716.13	0.0420353	0.845564
SCP2	ENSG00000116171.19	protein_coding	chr1	52927276	53051698	3952.91	-0.100532	0.252158
TPSG1	ENSG00000116176.7	protein_coding	chr16	1221651	1225268	215.115	-0.113606	0.525931
PAPPA2	ENSG00000116183.11	protein_coding	chr1	176463171	176845601	60.9324	0.259165	0.546385
RALGPS2	ENSG00000116191.19	protein_coding	chr1	178725165	178921842	1274.29	-0.0446025	0.823162
ANGPTL1	ENSG00000116194.13	protein_coding	chr1	178849535	178871077	157.669	-0.294142	0.412206
CEP104	ENSG00000116198.14	protein_coding	chr1	3812086	3857396	526.201	0.0600311	0.703866
FAM20B	ENSG00000116199.12	protein_coding	chr1	179025804	179076567	913.33	-0.178824	0.000112387
TCEANC2	ENSG00000116205.14	protein_coding	chr1	54053584	54112519	265.91	0.0368814	0.932881
TMEM59	ENSG00000116209.12	protein_coding	chr1	54026681	54053504	6405.86	-0.217859	0.0320317
LRRC42	ENSG00000116212.15	protein_coding	chr1	53946085	53968168	205.279	-0.113931	0.0798557
WRAP73	ENSG00000116213.16	protein_coding	chr1	3630767	3652761	231.029	0.0356605	0.664312
MRPL37	ENSG00000116221.15	protein_coding	chr1	54184041	54225464	757.579	0.0817451	0.497557
ICMT	ENSG00000116237.16	protein_coding	chr1	6221193	6235972	1314.6	-0.0699202	0.429904
RPL22	ENSG00000116251.11	protein_coding	chr1	6185020	6209389	5191.82	-0.0949712	0.44394
QSOX1	ENSG00000116260.17	protein_coding	chr1	180154869	180204030	2400.34	-0.0417397	0.968676
STXBP3	ENSG00000116266.11	protein_coding	chr1	108746674	108809523	1039.11	-0.107823	0.141462
PHF13	ENSG00000116273.6	protein_coding	chr1	6613731	6624030	129.485	-0.0203653	0.958541
ERRFI1	ENSG00000116285.13	protein_coding	chr1	8004404	8026309	1322.13	0.0811949	0.799084
PARK7	ENSG00000116288.13	protein_coding	chr1	7954291	7985505	1225.16	0.017469	0.980996
ELAPOR1	ENSG00000116299.17	protein_coding	chr1	109113679	109206781	2275.6	0.0488277	0.847422
AMPD2	ENSG00000116337.20	protein_coding	chr1	109616104	109632051	290.981	0.184808	0.171555
SRSF4	ENSG00000116350.18	protein_coding	chr1	29147743	29181900	1455.22	-0.0452064	0.640956
MECR	ENSG00000116353.16	protein_coding	chr1	29192657	29230942	163.072	0.122218	0.17915
KCNC4	ENSG00000116396.15	protein_coding	chr1	110210314	110283100	289.6	-0.0322504	0.88636
EDEM3	ENSG00000116406.20	protein_coding	chr1	184690237	184754907	2602.43	-0.00348987	1
WDR77	ENSG00000116455.14	protein_coding	chr1	111439890	111449256	329.911	0.0942521	0.456287
ATP5PB	ENSG00000116459.11	protein_coding	chr1	111448864	111462773	4087.29	0.0304291	0.845122
RAP1A	ENSG00000116473.15	protein_coding	chr1	111542218	111716691	1185.47	-0.125439	0.139381
HDAC1	ENSG00000116478.12	protein_coding	chr1	32292083	32333635	3310.86	0.019094	0.86497
CAPZA1	ENSG00000116489.13	protein_coding	chr1	112619805	112671616	3649.92	-0.0104006	0.963907
S100PBP	ENSG00000116497.18	protein_coding	chr1	32816767	32858875	372.59	0.0221973	0.998882
RNF19B	ENSG00000116514.17	protein_coding	chr1	32936445	32964809	899.506	-0.0118851	1
SCAMP3	ENSG00000116521.11	protein_coding	chr1	155255979	155262430	406.417	0.025969	0.935183
TRIM62	ENSG00000116525.14	protein_coding	chr1	33145399	33182059	86.9086	0.0438618	0.814909
ASH1L	ENSG00000116539.14	protein_coding	chr1	155335268	155563162	2815.72	0.0300382	0.843941
SFPQ	ENSG00000116560.11	protein_coding	chr1	35176378	35193145	3889.33	-0.0207417	0.930486
RHOU	ENSG00000116574.6	protein_coding	chr1	228735479	228746664	1242.4	-0.334992	0.00895555
GON4L	ENSG00000116580.20	protein_coding	chr1	155749659	155859400	1000.07	-0.0194272	0.969477
ARHGEF2	ENSG00000116584.21	protein_coding	chr1	155946851	156007070	1308.21	-0.000470778	1
LAMTOR2	ENSG00000116586.12	protein_coding	chr1	156054782	156058506	383.284	-0.027944	0.799558
MEF2D	ENSG00000116604.19	protein_coding	chr1	156463727	156500779	1045.45	-0.0153085	1
DOCK7	ENSG00000116641.18	protein_coding	chr1	62454298	62688386	1149.78	0.0894553	0.546367
SRM	ENSG00000116649.10	protein_coding	chr1	11054584	11060020	170.241	0.20197	0.272473
DLEU2L	ENSG00000116652.6	lncRNA	chr1	63547082	63550636	17.1779	0.0249433	0.961812
FBXO6	ENSG00000116663.11	protein_coding	chr1	11664200	11674354	104.141	0.172823	0.367198
C1orf21	ENSG00000116667.15	protein_coding	chr1	184387029	184629019	1435.67	-0.0702703	0.600851
SWT1	ENSG00000116668.13	protein_coding	chr1	185157080	185291781	183.582	0.0722739	0.619308
MAD2L2	ENSG00000116670.15	protein_coding	chr1	11674480	11691650	66.0125	0.0953776	0.501559
DNAJC6	ENSG00000116675.16	protein_coding	chr1	65248219	65415871	52.6845	-0.290281	0.362636
LEPR	ENSG00000116678.20	protein_coding	chr1	65420652	65641559	174.185	-0.245598	0.0789349
IVNS1ABP	ENSG00000116679.16	protein_coding	chr1	185296388	185317273	3724.23	-0.188217	0.175745
KIAA2013	ENSG00000116685.16	protein_coding	chr1	11919591	11926428	1339.62	-0.0713163	0.503459
MFN2	ENSG00000116688.18	protein_coding	chr1	11980181	12015211	1806.16	-0.0150235	0.920418
MIIP	ENSG00000116691.11	protein_coding	chr1	12019466	12032045	130.576	0.0329515	0.869355
SMG7	ENSG00000116698.22	protein_coding	chr1	183472216	183598246	1375.47	0.00964495	0.981515
NCF2	ENSG00000116701.15	protein_coding	chr1	183555562	183590876	243.101	0.0344869	0.785213
SLC35D1	ENSG00000116704.8	protein_coding	chr1	66999350	67054148	2836.55	-0.0896949	0.333212
PLA2G4A	ENSG00000116711.10	protein_coding	chr1	186828949	186988981	162.324	-0.273583	0.0382798
GADD45A	ENSG00000116717.13	protein_coding	chr1	67685201	67688334	378.447	-0.1373	0.436233
WLS	ENSG00000116729.14	protein_coding	chr1	68098473	68233120	1120.27	-0.0698306	0.689023
PRDM2	ENSG00000116731.23	protein_coding	chr1	13700188	13825079	1026.12	0.0609654	0.570091
RGS2	ENSG00000116741.8	protein_coding	chr1	192809039	192812275	640.178	-0.174646	0.504795
RO60	ENSG00000116747.13	protein_coding	chr1	193059454	193091777	956.85	-0.075585	0.335801
AMPD1	ENSG00000116748.22	protein_coding	chr1	114673090	114695618	112.538	0.063061	0.778371
UCHL5	ENSG00000116750.14	protein_coding	chr1	193012250	193060080	555.264	-0.0201208	1
BCAS2	ENSG00000116752.6	protein_coding	chr1	114567557	114581629	407.469	-0.0439191	0.783831
SRSF11	ENSG00000116754.14	protein_coding	chr1	70205682	70253052	2160.05	0.00857379	1
CTH	ENSG00000116761.12	protein_coding	chr1	70411218	70439851	162.218	-0.0760565	0.640509
AGMAT	ENSG00000116771.6	protein_coding	chr1	15571699	15585051	471.85	0.107264	0.613626
OLFML3	ENSG00000116774.12	protein_coding	chr1	113979391	114035572	220.407	-0.312629	0.0320562
PLEKHM2	ENSG00000116786.13	protein_coding	chr1	15684320	15734769	520.365	0.0537051	0.750222
CRYZ	ENSG00000116791.14	protein_coding	chr1	74705482	74733408	280.009	-0.0385134	0.969631
PHTF1	ENSG00000116793.16	protein_coding	chr1	113696831	113759489	169.435	0.0382261	0.696357
ZBTB17	ENSG00000116809.12	protein_coding	chr1	15941869	15976132	233.251	-0.0356644	0.730641
CD58	ENSG00000116815.16	protein_coding	chr1	116514534	116571039	304.393	-0.115684	0.340848
CD2	ENSG00000116824.5	protein_coding	chr1	116754430	116769229	206.308	-0.12324	0.644764
TTF2	ENSG00000116830.12	protein_coding	chr1	117060326	117107453	519.601	0.117128	0.441647
NR5A2	ENSG00000116833.14	protein_coding	chr1	200027614	200177420	1239.07	-0.0158555	0.9926
KIF21B	ENSG00000116852.15	protein_coding	chr1	200969390	201023714	314.018	0.192818	0.387128
TMEM9	ENSG00000116857.17	protein_coding	chr1	201134772	201171574	287.281	-0.0253999	0.989687
ADPRS	ENSG00000116863.11	protein_coding	chr1	36088892	36093932	197.877	0.0187612	0.928034
MAP7D1	ENSG00000116871.16	protein_coding	chr1	36155579	36180849	627.46	-0.186496	0.145517
WARS2	ENSG00000116874.12	protein_coding	chr1	119031216	119140654	316.411	0.0681412	0.717939
OSCP1	ENSG00000116885.18	protein_coding	chr1	36415827	36450451	35.1574	0.111854	0.644919
MRPS15	ENSG00000116898.12	protein_coding	chr1	36455718	36464384	504.805	0.132047	0.104413
EXOC8	ENSG00000116903.7	protein_coding	chr1	231332753	231337852	411.637	-0.0566575	0.617275
GNPAT	ENSG00000116906.13	protein_coding	chr1	231241207	231277973	729.076	-0.0417233	0.736756
TSNAX	ENSG00000116918.15	protein_coding	chr1	231528541	231566524	552.329	-0.107027	0.191244
C1orf109	ENSG00000116922.15	protein_coding	chr1	37681570	37692249	148.638	0.0119812	0.969631
RRAGC	ENSG00000116954.8	protein_coding	chr1	38838198	38859772	485.594	-0.0381948	0.803114
NID1	ENSG00000116962.15	protein_coding	chr1	235975830	236065109	697.204	0.0132436	1
LGALS8	ENSG00000116977.19	protein_coding	chr1	236518000	236552981	1429.1	-0.0791893	0.555526
MTR	ENSG00000116984.15	protein_coding	chr1	236795260	236921278	996.548	0.0426702	0.683372
BMP8B	ENSG00000116985.12	protein_coding	chr1	39757182	39788865	220.039	-0.33063	0.0375545
MYCL	ENSG00000116990.11	protein_coding	chr1	39895426	39902256	191.688	0.0330429	0.769921
SIPA1L2	ENSG00000116991.12	protein_coding	chr1	232397965	232630571	2087.23	0.110989	0.277415
RLF	ENSG00000117000.9	protein_coding	chr1	40161387	40240921	707.384	-0.0134533	0.948602
KMO	ENSG00000117009.12	protein_coding	chr1	241532134	241595642	38.9938	-0.0639418	0.856207
ZNF684	ENSG00000117010.17	protein_coding	chr1	40531573	40548167	74.5857	-0.102711	0.395204
KCNQ4	ENSG00000117013.17	protein_coding	chr1	40783787	40840452	40.3733	-0.166378	0.535565
RIMS3	ENSG00000117016.10	protein_coding	chr1	40620680	40665682	237.057	0.433525	0.0307928
AKT3	ENSG00000117020.19	protein_coding	chr1	243488233	243851079	449.487	-0.2296	0.0382798
ETV3	ENSG00000117036.12	protein_coding	chr1	157121191	157138474	747.239	0.0397591	0.809113
ACADM	ENSG00000117054.15	protein_coding	chr1	75724431	75787575	1469.96	-0.119583	0.436209
ST6GALNAC5	ENSG00000117069.15	protein_coding	chr1	76867480	77067546	20.4318	-0.168606	0.617028
SLAMF1	ENSG00000117090.16	protein_coding	chr1	160608106	160647044	119.261	-0.0196773	0.842299
CD48	ENSG00000117091.10	protein_coding	chr1	160678746	160711831	379.812	-0.224778	0.0826788
ADGRL2	ENSG00000117114.21	protein_coding	chr1	81306147	81993932	371.701	0.0285554	0.905281
PADI2	ENSG00000117115.13	protein_coding	chr1	17066761	17119451	6080.48	-0.153912	0.442513
SDHB	ENSG00000117118.10	protein_coding	chr1	17018722	17054032	1660.76	0.00143946	1
MFAP2	ENSG00000117122.14	protein_coding	chr1	16974502	16980632	23.7399	-0.330823	0.164864
RPF1	ENSG00000117133.11	protein_coding	chr1	84479259	84498352	489.344	-0.052441	0.717839
KDM5B	ENSG00000117139.18	protein_coding	chr1	202724495	202808487	1724.71	0.077377	0.424384
UAP1	ENSG00000117143.13	protein_coding	chr1	162561506	162599842	2196.11	-0.00630695	0.995474
CTBS	ENSG00000117151.13	protein_coding	chr1	84549611	84574480	481.047	-0.16612	0.0923093
RGS4	ENSG00000117152.14	protein_coding	chr1	163068775	163076802	18.1361	-0.0181503	0.954502
KLHL12	ENSG00000117153.16	protein_coding	chr1	202891116	202928636	774.134	-0.0956373	0.106855
SSX2IP	ENSG00000117155.17	protein_coding	chr1	84643706	84690803	283.022	-0.0121315	1
ZNHIT6	ENSG00000117174.11	protein_coding	chr1	85649417	85708433	317.538	-0.0891543	0.450481
PLA2G2D	ENSG00000117215.15	protein_coding	chr1	20111939	20119566	60.3292	-0.140103	0.79229
RBBP5	ENSG00000117222.14	protein_coding	chr1	205086142	205122015	540.662	-0.0575765	0.398343
GBP3	ENSG00000117226.12	protein_coding	chr1	89006679	89022894	2177.15	-0.145724	0.592206
GBP1	ENSG00000117228.11	protein_coding	chr1	89051882	89065360	1161.71	0.0417753	1
PINK1-AS	ENSG00000117242.7	lncRNA	chr1	20642657	20652193	169.638	-0.0853407	0.446168
GPR89A	ENSG00000117262.19	protein_coding	chr1	145607988	145670650	297.976	-0.0345536	0.855473
CDK18	ENSG00000117266.16	protein_coding	chr1	205504596	205532793	325.729	0.111635	0.501575
RAB29	ENSG00000117280.13	protein_coding	chr1	205767986	205775482	180.236	-0.159784	0.116645
CD160	ENSG00000117281.16	protein_coding	chr1	145719471	145739288	34.5189	-0.524792	0.12191
ECE1	ENSG00000117298.16	protein_coding	chr1	21217247	21345572	2293.23	0.015042	1
HMGCL	ENSG00000117305.15	protein_coding	chr1	23801885	23838620	888.924	-0.00781754	0.981746
GALE	ENSG00000117308.15	protein_coding	chr1	23795599	23800781	1055.72	0.0513989	0.796177
ID3	ENSG00000117318.9	protein_coding	chr1	23557926	23559501	956.982	0.0688816	0.717467
CR2	ENSG00000117322.18	protein_coding	chr1	207454230	207489895	268.193	-0.892031	0.03303
CD46	ENSG00000117335.20	protein_coding	chr1	207752054	207795513	4862.29	0.000394675	1
PRPF3	ENSG00000117360.13	protein_coding	chr1	150321479	150353233	731.576	-0.0612802	0.425673
APH1A	ENSG00000117362.13	protein_coding	chr1	150265399	150269580	1794.64	-0.0117504	1
P3H1	ENSG00000117385.16	protein_coding	chr1	42746335	42767084	136.756	0.0366151	0.684961
SLC2A1	ENSG00000117394.24	protein_coding	chr1	42925353	42958893	929.374	0.166475	0.516205
EBNA1BP2	ENSG00000117395.13	protein_coding	chr1	43164175	43270936	537.991	0.0293377	0.942037
CDC20	ENSG00000117399.14	protein_coding	chr1	43358981	43363203	251.16	0.412831	0.0414108
ARTN	ENSG00000117407.17	protein_coding	chr1	43933320	43937240	20.3095	-0.273887	0.457466
IPO13	ENSG00000117408.11	protein_coding	chr1	43946950	43968022	309.85	0.0224186	1
ATP6V0B	ENSG00000117410.14	protein_coding	chr1	43974487	43978295	955.973	0.0068085	1
B4GALT2	ENSG00000117411.18	protein_coding	chr1	43978943	43991170	306.441	0.102982	0.452902
ERI3	ENSG00000117419.16	protein_coding	chr1	44221070	44355260	317.558	0.0318365	0.7879
PTCH2	ENSG00000117425.14	protein_coding	chr1	44819844	44843253	24.9	-0.193157	0.537457
AKR1A1	ENSG00000117448.14	protein_coding	chr1	45550543	45570049	1225.94	0.0641812	0.555257
PRDX1	ENSG00000117450.15	protein_coding	chr1	45510914	45542732	2815.13	0.0135385	1
PIK3R3	ENSG00000117461.15	protein_coding	chr1	46040140	46133036	305.451	0.193693	0.161883
TSPAN1	ENSG00000117472.10	protein_coding	chr1	46175073	46185962	14604.4	-0.102757	0.526305
BLZF1	ENSG00000117475.14	protein_coding	chr1	169367970	169396540	526.502	-0.0585758	0.725647
SLC19A2	ENSG00000117479.15	protein_coding	chr1	169463909	169485944	215.473	0.0291196	0.743872
FAAH	ENSG00000117480.16	protein_coding	chr1	46394317	46413848	572.968	0.0429295	0.757935
NSUN4	ENSG00000117481.11	protein_coding	chr1	46340789	46365152	295.407	0.0530424	0.591136
TMED5	ENSG00000117500.13	protein_coding	chr1	93149742	93180516	1560.15	-0.0229297	0.823664
DR1	ENSG00000117505.13	protein_coding	chr1	93345907	93369493	1142.68	-0.0979491	0.106851
CNN3	ENSG00000117519.16	protein_coding	chr1	94896949	94927223	1569.87	0.100479	0.333113
PRRC2C	ENSG00000117523.18	protein_coding	chr1	171485530	171593511	5041.75	0.0116321	1
F3	ENSG00000117525.14	protein_coding	chr1	94529173	94541759	898.31	-0.117596	0.683372
ABCD3	ENSG00000117528.14	protein_coding	chr1	94418389	94518666	2693.84	-0.0160502	0.881104
VAMP4	ENSG00000117533.15	protein_coding	chr1	171700160	171742074	275.006	-0.122687	0.373293
DPH5	ENSG00000117543.22	protein_coding	chr1	100989623	101026088	258.494	0.0482587	0.871664
FASLG	ENSG00000117560.8	protein_coding	chr1	172659103	172666876	18.6767	-0.423994	0.121175
PTBP2	ENSG00000117569.19	protein_coding	chr1	96721665	96823738	281.67	-0.082984	0.697637
TNFSF4	ENSG00000117586.11	protein_coding	chr1	173183731	173207331	36.1124	-0.324458	0.104301
PRDX6	ENSG00000117592.9	protein_coding	chr1	173477330	173488815	5243.93	-0.338046	0.00362154
DARS2	ENSG00000117593.12	protein_coding	chr1	173824653	173858808	668.454	0.0358092	0.796386
HSD11B1	ENSG00000117594.10	protein_coding	chr1	209686178	209734949	19.6828	-0.430022	0.112532
IRF6	ENSG00000117595.12	protein_coding	chr1	209785617	209806175	2058.1	-0.120864	0.237723
UTP25	ENSG00000117597.18	protein_coding	chr1	209827972	209857565	449.703	0.0200884	0.911587
PLPPR4	ENSG00000117600.14	protein_coding	chr1	99264292	99309590	15.3337	-0.311245	0.234384
RCAN3	ENSG00000117602.13	protein_coding	chr1	24502351	24541040	376.783	-0.0127496	1
SYF2	ENSG00000117614.10	protein_coding	chr1	25222276	25232502	769.863	-0.104099	0.242001
RSRP1	ENSG00000117616.18	protein_coding	chr1	25242249	25338213	2138.79	-0.0313607	0.979652
SLC35A3	ENSG00000117620.15	protein_coding	chr1	99969351	100035634	3894.35	-0.0852051	0.343014
RCOR3	ENSG00000117625.14	protein_coding	chr1	211258377	211316385	625.508	0.0377558	0.83427
STMN1	ENSG00000117632.23	protein_coding	chr1	25884181	25906991	929.796	0.0280408	1
MTFR1L	ENSG00000117640.18	protein_coding	chr1	25818640	25832942	479.543	0.0261428	0.853644
MAN1C1	ENSG00000117643.15	protein_coding	chr1	25616791	25786206	140.77	-0.131963	0.352559
NEK2	ENSG00000117650.13	protein_coding	chr1	211658657	211675630	153.576	0.303089	0.10669
RPS6KA1	ENSG00000117676.14	protein_coding	chr1	26529761	26575030	1959.07	0.0290349	0.93664
DHDDS	ENSG00000117682.17	protein_coding	chr1	26432282	26471306	1080.86	-0.000791091	1
NENF	ENSG00000117691.10	protein_coding	chr1	212432920	212446379	293.62	0.0403576	0.892749
NSL1	ENSG00000117697.15	protein_coding	chr1	212726153	212791782	389.415	-0.0529295	0.803382
PROX1	ENSG00000117707.16	protein_coding	chr1	213983181	214041510	224.84	-0.0773774	0.617163
ARID1A	ENSG00000117713.21	protein_coding	chr1	26693236	26782104	1592.45	0.0943529	0.470855
CENPF	ENSG00000117724.14	protein_coding	chr1	214603195	214664571	1434.85	0.351601	0.0638647
RPA2	ENSG00000117748.10	protein_coding	chr1	27891524	27914746	372.175	-0.0175473	1
PPP1R8	ENSG00000117751.18	protein_coding	chr1	27830782	27851676	588.226	-0.0463506	0.72193
STX12	ENSG00000117758.14	protein_coding	chr1	27773219	27824443	1319.02	-0.0813861	0.286196
MTARC2	ENSG00000117791.16	protein_coding	chr1	220748225	220784815	302.945	0.0186247	0.931994
SLC5A9	ENSG00000117834.13	protein_coding	chr1	48222685	48248644	30.3895	-0.363004	0.273536
OSBPL9	ENSG00000117859.19	protein_coding	chr1	51577179	51798427	1193.89	0.00666211	1
TXNDC12	ENSG00000117862.13	protein_coding	chr1	52020131	52055191	904.921	-0.0410093	0.761505
ESYT2	ENSG00000117868.18	protein_coding	chr7	158730995	158830253	2063.33	-0.109264	0.1307
POLR1G	ENSG00000117877.11	protein_coding	chr19	45406644	45410737	70.5708	0.00519457	0.993137
MESD	ENSG00000117899.11	protein_coding	chr15	80946289	80989828	758.596	-0.0341142	0.710083
RCN2	ENSG00000117906.14	protein_coding	chr15	76931738	76954393	589.902	0.00348961	1
MUC5B	ENSG00000117983.17	protein_coding	chr11	1223066	1262172	5104.56	0.478056	0.104254
CTSD	ENSG00000117984.15	protein_coding	chr11	1752752	1764573	7827.98	-0.113286	0.576855
COLEC11	ENSG00000118004.18	protein_coding	chr2	3594832	3644644	12.9015	-0.198384	0.569108
STAG1	ENSG00000118007.13	protein_coding	chr3	136336236	136752403	1488.11	-0.0579958	0.556884
STK11	ENSG00000118046.17	protein_coding	chr19	1177558	1228431	837.926	0.0308236	0.887595
KMT2A	ENSG00000118058.24	protein_coding	chr11	118436456	118526832	2150.81	0.0442326	0.787399
TREH	ENSG00000118094.12	protein_coding	chr11	118657316	118679690	35.0048	0.0938367	0.774108
IFT46	ENSG00000118096.10	protein_coding	chr11	118544528	118572970	163.186	-0.0365303	0.720832
KPTN	ENSG00000118162.14	protein_coding	chr19	47475150	47484265	41.7375	0.280626	0.0739709
RPS25	ENSG00000118181.11	protein_coding	chr11	119015712	119018691	5917.22	-0.104976	0.413677
KIF14	ENSG00000118193.12	protein_coding	chr1	200551497	200620751	164.719	0.310196	0.0796526
DDX59	ENSG00000118197.14	protein_coding	chr1	200623896	200669907	278.248	-0.144602	0.164493
CAMSAP2	ENSG00000118200.15	protein_coding	chr1	200738893	200860704	403.868	-0.206004	0.243224
ATF6	ENSG00000118217.7	protein_coding	chr1	161766298	161977574	1547.33	-0.0214244	0.969546
MREG	ENSG00000118242.16	protein_coding	chr2	215942584	216034096	141.423	0.0586684	0.571277
FASTKD2	ENSG00000118246.14	protein_coding	chr2	206765357	206796189	763.362	0.0295379	0.929364
NRP2	ENSG00000118257.17	protein_coding	chr2	205681990	205798133	276.657	-0.301051	0.254724
CREB1	ENSG00000118260.15	protein_coding	chr2	207529737	207605988	957.282	-0.0763844	0.450512
KLF7	ENSG00000118263.15	protein_coding	chr2	207074137	207167267	260.348	-0.0124063	1
B4GALT6	ENSG00000118276.12	protein_coding	chr18	31622246	31685836	94.1903	-0.0277232	0.875384
C1orf54	ENSG00000118292.9	protein_coding	chr1	150268200	150280916	86.6979	-0.160052	0.337044
IRAG2	ENSG00000118308.16	protein_coding	chr12	25004342	25108335	425.334	-0.18997	0.537498
ATP10B	ENSG00000118322.14	protein_coding	chr5	160563120	160852214	6982.89	0.100819	0.550169
SPCS2	ENSG00000118363.13	protein_coding	chr11	74949261	74979033	1244.66	-0.0473087	0.76964
USP35	ENSG00000118369.13	protein_coding	chr11	78188812	78215232	79.3895	0.0935074	0.63706
ELOVL4	ENSG00000118402.6	protein_coding	chr6	79914814	79947553	11.3508	-0.332552	0.12151
FILIP1	ENSG00000118407.15	protein_coding	chr6	75291859	75493800	104.034	-0.142751	0.67524
CASP8AP2	ENSG00000118412.13	protein_coding	chr6	89829894	89874436	703.368	-0.0355174	0.888537
HMGN3	ENSG00000118418.14	protein_coding	chr6	79201245	79234738	428.338	-0.0302392	0.827488
UBE3D	ENSG00000118420.17	protein_coding	chr6	82892390	83065841	76.753	0.0348635	0.855473
CNR1	ENSG00000118432.13	protein_coding	chr6	88139864	88166347	75.8116	-0.22715	0.486274
ANKRD13C	ENSG00000118454.13	protein_coding	chr1	70258999	70354734	612.048	-0.0938866	0.207821
SGIP1	ENSG00000118473.23	protein_coding	chr1	66533267	66751139	62.33	0.400329	0.13486
PHF3	ENSG00000118482.12	protein_coding	chr6	63635802	63779336	3709.76	0.0301407	0.864229
ADGB	ENSG00000118492.18	protein_coding	chr6	146598967	146815462	31.0356	-0.0706707	0.856052
PLAGL1	ENSG00000118495.21	protein_coding	chr6	143940300	144064599	614.447	0.106491	0.516514
FBXO30	ENSG00000118496.5	protein_coding	chr6	145793502	145814795	409.134	-0.065929	0.564941
TNFAIP3	ENSG00000118503.16	protein_coding	chr6	137867214	137883312	1192.31	-0.0132322	0.999967
AKAP7	ENSG00000118507.18	protein_coding	chr6	131135467	131283535	344.025	-0.105264	0.683546
RAB32	ENSG00000118508.5	protein_coding	chr6	146543833	146554953	354.785	-0.0287311	0.821183
MYB	ENSG00000118513.20	protein_coding	chr6	135181308	135219173	1490.55	0.131673	0.248937
SGK1	ENSG00000118515.12	protein_coding	chr6	134169248	134318112	6440.88	-0.0760641	1
RNF146	ENSG00000118518.17	protein_coding	chr6	127266726	127288567	443.276	-0.1171	0.226641
CCN2	ENSG00000118523.6	protein_coding	chr6	131948176	131951372	960.289	0.0528599	0.884516
TCF21	ENSG00000118526.7	protein_coding	chr6	133889113	133895553	296.421	-0.0999619	0.726583
PMFBP1	ENSG00000118557.16	protein_coding	chr16	72112157	72176878	88.9953	0.213121	0.286215
FBXL5	ENSG00000118564.15	protein_coding	chr4	15604381	15681679	1298.04	-0.0411848	0.673174
MED28	ENSG00000118579.13	protein_coding	chr4	17614641	17634105	1066.38	-0.119553	0.394344
SLC16A7	ENSG00000118596.12	protein_coding	chr12	59596029	59789855	280.377	-0.00674596	1
RXYLT1	ENSG00000118600.13	protein_coding	chr12	63779833	63809792	224.694	-0.0212013	0.883294
ZNF430	ENSG00000118620.13	protein_coding	chr19	21020634	21060050	215.513	-0.0272725	0.763942
VAMP8	ENSG00000118640.11	protein_coding	chr2	85561562	85582031	1604.06	-0.0675381	0.566027
DCLRE1B	ENSG00000118655.7	protein_coding	chr1	113905213	113914086	127.209	0.0529336	0.680234
MYL12B	ENSG00000118680.14	protein_coding	chr18	3261479	3278461	6933.81	-0.0976711	0.359601
FOXO3	ENSG00000118689.15	protein_coding	chr6	108559835	108684774	1932.8	-0.0276969	0.883113
ARMC2	ENSG00000118690.13	protein_coding	chr6	108848416	108974476	48.4367	-0.200134	0.29368
RPN2	ENSG00000118705.17	protein_coding	chr20	37178410	37241619	3806.83	0.04691	0.763192
TGIF2	ENSG00000118707.11	protein_coding	chr20	36573488	36593950	117.769	0.00594507	0.871664
CASQ2	ENSG00000118729.12	protein_coding	chr1	115700021	115768714	42.4664	-0.764207	0.0503834
PKD2	ENSG00000118762.8	protein_coding	chr4	88007635	88077777	287.559	-0.0864348	0.489107
ABCG2	ENSG00000118777.12	protein_coding	chr4	88090150	88231628	1767.21	-0.486101	0.142793
SPP1	ENSG00000118785.15	protein_coding	chr4	87975667	87983532	61.7797	-0.0709756	0.864313
STBD1	ENSG00000118804.9	protein_coding	chr4	76306733	76311130	937.474	-0.271363	0.0371213
CCNI	ENSG00000118816.11	protein_coding	chr4	77047155	77076309	2783.24	-0.0659351	0.508429
RARRES1	ENSG00000118849.10	protein_coding	chr3	158696892	158732489	576.917	0.255702	0.20305
MFSD1	ENSG00000118855.21	protein_coding	chr3	158732198	158829719	1124.77	-0.129286	0.0206729
RAB3GAP2	ENSG00000118873.17	protein_coding	chr1	220148293	220272529	1207.32	0.0414367	0.734086
EEF2KMT	ENSG00000118894.15	protein_coding	chr16	5084284	5097795	111.226	0.101866	0.400909
PPL	ENSG00000118898.16	protein_coding	chr16	4882507	4960741	225.35	-0.2631	0.10081
UBN1	ENSG00000118900.15	protein_coding	chr16	4846665	4882401	995.022	-0.0209321	0.99223
KLF12	ENSG00000118922.18	protein_coding	chr13	73686089	74133929	540.885	-0.0466478	0.817336
UCHL3	ENSG00000118939.18	protein_coding	chr13	75549480	75606020	318.855	0.00540014	1
PCDH17	ENSG00000118946.12	protein_coding	chr13	57631744	57729311	54.7367	0.183533	0.370527
HS1BP3	ENSG00000118960.13	protein_coding	chr2	20560448	20651130	385.819	0.0228627	1
LDAH	ENSG00000118961.15	protein_coding	chr2	20684014	20823130	402.072	-0.00855812	1
WDR35	ENSG00000118965.16	protein_coding	chr2	19910263	19990105	158.519	-0.161248	0.184419
CCND2	ENSG00000118971.9	protein_coding	chr12	4269771	4305353	3485.74	-0.0493958	0.778129
ELL2	ENSG00000118985.16	protein_coding	chr5	95885098	95961851	799.781	0.330073	0.00640426
DNAH7	ENSG00000118997.14	protein_coding	chr2	195737703	196068837	275.671	-0.102245	0.720832
CYP20A1	ENSG00000119004.17	protein_coding	chr2	203238977	203306026	846.832	-0.0794935	0.320576
NDUFB3	ENSG00000119013.10	protein_coding	chr2	201071433	201085750	807.309	0.0109941	1
GTF3C3	ENSG00000119041.11	protein_coding	chr2	196763035	196799725	638.548	0.010688	1
SATB2	ENSG00000119042.17	protein_coding	chr2	199269500	199471266	4093.1	0.0180098	0.919508
UBE2B	ENSG00000119048.8	protein_coding	chr5	134371469	134392108	541.076	-0.130418	0.151195
TRPM6	ENSG00000119121.22	protein_coding	chr9	74722495	74888094	2413.45	-0.984489	0.00158631
GDA	ENSG00000119125.17	protein_coding	chr9	72114595	72257193	1172.97	-0.108891	0.600861
KLF9	ENSG00000119138.5	protein_coding	chr9	70384604	70414657	1196.54	-0.0240838	0.931588
TJP2	ENSG00000119139.21	protein_coding	chr9	69121264	69274615	2282.16	0.042084	0.81331
ITGB1BP1	ENSG00000119185.13	protein_coding	chr2	9403475	9423528	360.036	-0.0213246	0.997528
CPSF3	ENSG00000119203.14	protein_coding	chr2	9423651	9473101	523.518	0.00373511	1
PIGZ	ENSG00000119227.8	protein_coding	chr3	196946356	196969060	855.63	-0.0197093	1
SENP5	ENSG00000119231.11	protein_coding	chr3	196867856	196934714	817.826	-0.0643821	0.536478
CCDC92	ENSG00000119242.9	protein_coding	chr12	123918660	123972831	257.682	-0.156949	0.220753
C1orf198	ENSG00000119280.17	protein_coding	chr1	230837119	230869589	297.058	0.00596755	1
HEATR1	ENSG00000119285.11	protein_coding	chr1	236549005	236604516	1038.91	0.0291581	0.87607
PTBP3	ENSG00000119314.16	protein_coding	chr9	112217716	112333664	4319.04	-0.0317986	0.778419
RAD23B	ENSG00000119318.13	protein_coding	chr9	107283137	107332192	2088.2	-0.0591489	0.194194
FKBP15	ENSG00000119321.10	protein_coding	chr9	113161006	113221458	938.238	-0.0021857	1
CTNNAL1	ENSG00000119326.15	protein_coding	chr9	108942569	109013522	276.904	0.0185607	1
ABITRAM	ENSG00000119328.12	protein_coding	chr9	108934400	108950744	276.092	-0.0202897	1
DYNC2I2	ENSG00000119333.12	protein_coding	chr9	128633653	128656847	368.016	0.0729425	0.696374
SET	ENSG00000119335.18	protein_coding	chr9	128683424	128696400	3816.81	-0.0182813	0.961469
PTPA	ENSG00000119383.21	protein_coding	chr9	129110950	129148946	982.709	0.0624924	0.502489
GLE1	ENSG00000119392.16	protein_coding	chr9	128504655	128543874	854.852	-0.0382683	0.623838
RAB14	ENSG00000119396.11	protein_coding	chr9	121178133	121223014	1902.45	-0.0360619	0.641072
CNTRL	ENSG00000119397.19	protein_coding	chr9	121074660	121177729	725.98	0.09694	0.542573
TRIM32	ENSG00000119401.11	protein_coding	chr9	116687305	116701300	225.96	0.0230266	0.733641
FBXW2	ENSG00000119402.18	protein_coding	chr9	120751978	120793416	1150.37	-0.0648509	0.158165
PHF19	ENSG00000119403.15	protein_coding	chr9	120855651	120894896	192.273	0.116397	0.393955
NEK6	ENSG00000119408.17	protein_coding	chr9	124257606	124353307	808.804	0.114365	0.296666
BSPRY	ENSG00000119411.11	protein_coding	chr9	113349541	113371233	329.78	0.0484067	0.777909
PPP6C	ENSG00000119414.12	protein_coding	chr9	125146573	125189939	1073.63	-0.0859846	0.132044
NDUFA8	ENSG00000119421.7	protein_coding	chr9	122144058	122159779	579.439	0.0343448	0.870438
HDHD3	ENSG00000119431.10	protein_coding	chr9	113373419	113376986	1066.84	0.064	0.559707
RBM18	ENSG00000119446.14	protein_coding	chr9	122237622	122264840	460.801	-0.0620063	0.70152
HSDL2	ENSG00000119471.15	protein_coding	chr9	112380080	112472405	1168.42	0.0110004	1
MAPKAP1	ENSG00000119487.17	protein_coding	chr9	125437393	125707234	885.203	0.0246523	0.869355
NR4A3	ENSG00000119508.18	protein_coding	chr9	99821855	99866891	111.299	0.0749363	0.808114
INVS	ENSG00000119509.13	protein_coding	chr9	100099243	100302175	344.788	0.0826078	0.393955
GALNT12	ENSG00000119514.7	protein_coding	chr9	98807670	98850081	1716.76	-0.182293	0.0511049
DENND1A	ENSG00000119522.17	protein_coding	chr9	123379654	123930152	617.534	0.0846563	0.669921
ALG2	ENSG00000119523.10	protein_coding	chr9	99216425	99221942	524.571	0.00253993	1
CSF3R	ENSG00000119535.18	protein_coding	chr1	36466043	36483278	90.5043	0.455061	0.0377841
KDSR	ENSG00000119537.18	protein_coding	chr18	63327726	63367228	501.366	-0.0795406	0.623553
VPS4B	ENSG00000119541.10	protein_coding	chr18	63389190	63422483	2066.56	-0.125365	0.0170061
ONECUT2	ENSG00000119547.6	protein_coding	chr18	57435374	57491298	26.3296	-0.269921	0.485457
C19orf25	ENSG00000119559.17	protein_coding	chr19	1461143	1479219	262.016	0.0158983	1
ZBTB45	ENSG00000119574.13	protein_coding	chr19	58513530	58538911	123.798	0.000402487	0.895145
YLPM1	ENSG00000119596.18	protein_coding	chr14	74763316	74859435	1034.67	0.0354075	0.811052
DCAF4	ENSG00000119599.17	protein_coding	chr14	72926377	72959703	180.107	0.104993	0.443251
FCF1	ENSG00000119616.11	protein_coding	chr14	74713144	74738620	512.465	0.00825515	1
PGF	ENSG00000119630.14	protein_coding	chr14	74941834	74955626	28.3061	0.0674819	0.759163
IFI27L2	ENSG00000119632.4	protein_coding	chr14	94127779	94130253	129.179	0.00547894	1
BBOF1	ENSG00000119636.16	protein_coding	chr14	74019349	74082863	77.7951	-0.0686917	0.720764
NEK9	ENSG00000119638.14	protein_coding	chr14	75079353	75127344	1007.58	-0.0343405	0.623838
ACYP1	ENSG00000119640.9	protein_coding	chr14	75053237	75069483	106.949	0.00853456	0.858418
IFT43	ENSG00000119650.13	protein_coding	chr14	75902136	76084585	182.621	0.0403976	0.70166
NPC2	ENSG00000119655.11	protein_coding	chr14	74476192	74494177	1552.43	-0.110044	0.383092
DNAL1	ENSG00000119661.15	protein_coding	chr14	73644875	73703732	193.72	-0.0926661	0.486436
IRF2BPL	ENSG00000119669.5	protein_coding	chr14	77024543	77028708	346.914	-0.090643	0.733075
ACOT2	ENSG00000119673.16	protein_coding	chr14	73567620	73575658	382.1	-0.111157	0.310084
LTBP2	ENSG00000119681.12	protein_coding	chr14	74498183	74612378	212.227	0.0337596	0.805373
AREL1	ENSG00000119682.18	protein_coding	chr14	74653437	74713117	952.302	0.00790588	1
MLH3	ENSG00000119684.16	protein_coding	chr14	75013769	75051532	610.237	0.111641	0.249752
TTLL5	ENSG00000119685.20	protein_coding	chr14	75633625	75955079	514.672	0.13207	0.263984
FLVCR2	ENSG00000119686.10	protein_coding	chr14	75578620	75663214	463.771	0.191838	0.375862
ABCD4	ENSG00000119688.21	protein_coding	chr14	74285269	74303055	472.601	0.0126813	1
DLST	ENSG00000119689.15	protein_coding	chr14	74881891	74903743	1569.13	0.00708905	0.976681
TGFB3	ENSG00000119699.8	protein_coding	chr14	75958097	75983011	67.3474	-0.308152	0.102122
ZC2HC1C	ENSG00000119703.15	protein_coding	chr14	75064109	75119502	70.8094	0.0124987	0.928034
SLIRP	ENSG00000119705.10	protein_coding	chr14	77708071	77761104	468.157	0.031814	0.956304
RBM25	ENSG00000119707.14	protein_coding	chr14	73058532	73123899	2486.62	-0.00521596	1
ALDH6A1	ENSG00000119711.13	protein_coding	chr14	74056847	74084492	799.401	0.0896851	0.491988
GPR68	ENSG00000119714.11	protein_coding	chr14	91232532	91253925	39.9793	-0.243824	0.324269
EIF2B2	ENSG00000119718.11	protein_coding	chr14	75002921	75012366	343.891	0.06025	0.718677
NRDE2	ENSG00000119720.18	protein_coding	chr14	90267860	90331969	531.094	0.00352292	1
COQ6	ENSG00000119723.17	protein_coding	chr14	73949926	73963670	199.103	0.035476	0.744879
ZNF410	ENSG00000119725.21	protein_coding	chr14	73886617	73932521	589.079	0.0482751	0.551779
RHOQ	ENSG00000119729.12	protein_coding	chr2	46541806	46584688	401.937	-0.167924	0.262849
GPR75	ENSG00000119737.6	protein_coding	chr2	53852912	53859967	27.5878	0.186836	0.450348
SUPT7L	ENSG00000119760.16	protein_coding	chr2	27650809	27663840	588.472	0.00506588	0.976837
KLHL29	ENSG00000119771.15	protein_coding	chr2	23385179	23708611	74.3318	0.0535165	0.771241
DNMT3A	ENSG00000119772.19	protein_coding	chr2	25227855	25342590	502.275	0.00666482	0.995252
TMEM214	ENSG00000119777.20	protein_coding	chr2	27032910	27041694	972.476	0.123416	0.347983
ATAD2B	ENSG00000119778.15	protein_coding	chr2	23748664	23927123	891.361	-0.0350399	0.804873
FKBP1B	ENSG00000119782.14	protein_coding	chr2	24049701	24063681	73.8962	0.169278	0.447972
ATL2	ENSG00000119787.14	protein_coding	chr2	38293954	38377285	784.773	-0.0743991	0.400909
YPEL5	ENSG00000119801.13	protein_coding	chr2	30146941	30160533	1078.82	-0.0990105	0.446307
FAM98A	ENSG00000119812.20	protein_coding	chr2	33532744	33599347	542.849	0.0344267	0.794642
YIPF4	ENSG00000119820.11	protein_coding	chr2	32277904	32316594	1150.61	-0.109093	0.216185
AFTPH	ENSG00000119844.16	protein_coding	chr2	64524305	64593005	1713.87	-0.104801	0.0377841
LGALSL	ENSG00000119862.13	protein_coding	chr2	64453969	64461381	591.004	0.0126141	1
CNRIP1	ENSG00000119865.9	protein_coding	chr2	68284171	68320051	110.307	-0.183624	0.126876
BCL11A	ENSG00000119866.22	protein_coding	chr2	60450520	60554467	541.885	0.0467555	0.936662
CRIPT	ENSG00000119878.6	protein_coding	chr2	46616416	46630176	309.909	-0.137952	0.160067
EPCAM	ENSG00000119888.11	protein_coding	chr2	47345158	47387601	19028.2	-0.112366	0.136069
SLC17A5	ENSG00000119899.13	protein_coding	chr6	73593379	73653992	1007.65	-0.193457	0.0415464
OGFRL1	ENSG00000119900.9	protein_coding	chr6	71288811	71309059	456.565	-0.148006	0.166717
SLF2	ENSG00000119906.13	protein_coding	chr10	100912963	100965134	790.387	-0.0443524	0.79166
IDE	ENSG00000119912.18	protein_coding	chr10	92451684	92574096	1290.68	0.0406089	0.749547
IFIT3	ENSG00000119917.15	protein_coding	chr10	89327307	89377473	540.795	-0.418569	0.403102
NKX2-3	ENSG00000119919.12	protein_coding	chr10	99532942	99536524	142.068	-0.192429	0.198472
IFIT2	ENSG00000119922.11	protein_coding	chr10	89283694	89309271	379.88	-0.462497	0.198837
GPAM	ENSG00000119927.14	protein_coding	chr10	112149865	112215377	399.645	0.026179	1
CUTC	ENSG00000119929.13	protein_coding	chr10	99702558	99756134	146.184	-0.100416	0.223707
PPP1R3C	ENSG00000119938.9	protein_coding	chr10	91628442	91633071	49.1435	-0.297101	0.322321
PYROXD2	ENSG00000119943.13	protein_coding	chr10	98383565	98415182	89.8201	-0.0220643	0.908252
CNNM1	ENSG00000119946.11	protein_coding	chr10	99329356	99394330	15.6845	0.210029	0.479369
MXI1	ENSG00000119950.21	protein_coding	chr10	110207605	110287365	2052.96	-0.0393346	1
SMNDC1	ENSG00000119953.14	protein_coding	chr10	110290730	110304938	318.576	-0.0610905	0.590886
C10orf88	ENSG00000119965.13	protein_coding	chr10	122930901	122954311	108.857	0.112498	0.205235
HELLS	ENSG00000119969.15	protein_coding	chr10	94501434	94613905	377.067	0.184963	0.310744
TCTN3	ENSG00000119977.22	protein_coding	chr10	95659823	95694143	693.863	-0.0372617	0.753833
DENND10	ENSG00000119979.18	protein_coding	chr10	119104086	119137984	688.799	0.0877228	0.424662
AVPI1	ENSG00000119986.7	protein_coding	chr10	97677424	97687241	480.65	-0.0482975	0.928622
WDR11	ENSG00000120008.16	protein_coding	chr10	120851305	120909524	1184.77	0.0145162	0.917493
ARMH3	ENSG00000120029.13	protein_coding	chr10	101845599	102056193	616.706	0.000663505	1
KCNIP2	ENSG00000120049.20	protein_coding	chr10	101825974	101843920	36.9909	0.0716358	0.752164
GOT1	ENSG00000120053.12	protein_coding	chr10	99396870	99430624	1222.84	0.11762	0.147974
C10orf95	ENSG00000120055.7	protein_coding	chr10	102449837	102451543	16.2713	0.0481855	0.887101
GNA13	ENSG00000120063.10	protein_coding	chr17	65009289	65056740	2783.73	-0.142061	0.124501
HOXB8	ENSG00000120068.7	protein_coding	chr17	48611377	48615292	91.3562	0.441244	0.00889838
KANSL1	ENSG00000120071.15	protein_coding	chr17	46029916	46225389	1618.45	0.0550645	0.763198
HOXB5	ENSG00000120075.6	protein_coding	chr17	48591257	48593779	236.247	0.191205	0.251036
HOXB3	ENSG00000120093.12	protein_coding	chr17	48548870	48604912	436.064	0.198676	0.292669
DUSP1	ENSG00000120129.6	protein_coding	chr5	172768096	172771195	2910.57	0.153173	0.712932
PANK3	ENSG00000120137.7	protein_coding	chr5	168548495	168579368	5385.83	-0.0553912	0.533041
TEK	ENSG00000120156.22	protein_coding	chr9	27109141	27230174	176.283	-0.0181659	0.807533
RCL1	ENSG00000120158.12	protein_coding	chr9	4792944	4885917	182.098	0.13786	0.103208
CAAP1	ENSG00000120159.13	protein_coding	chr9	26840685	26892803	500.422	0.006746	1
MOB3B	ENSG00000120162.10	protein_coding	chr9	27325209	27529814	1321.75	-0.0784274	0.391829
CD274	ENSG00000120217.14	protein_coding	chr9	5450503	5470566	90.348	-0.197343	0.509632
NUP43	ENSG00000120253.14	protein_coding	chr6	149724315	149749665	567.635	0.0206129	0.873059
MTHFD1L	ENSG00000120254.16	protein_coding	chr6	150865679	151101887	140.193	0.0745136	0.645915
LRP11	ENSG00000120256.11	protein_coding	chr6	149818757	149864359	436.317	-0.00216672	1
CCDC170	ENSG00000120262.10	protein_coding	chr6	151494017	151621193	87.766	0.345164	0.164098
PCMT1	ENSG00000120265.19	protein_coding	chr6	149749443	149811420	666.923	-0.0941828	0.172028
PLEKHG1	ENSG00000120278.16	protein_coding	chr6	150599883	150843665	615.592	0.114584	0.352295
MYCT1	ENSG00000120279.7	protein_coding	chr6	152697897	152724569	77.9611	-0.0675741	0.750408
TASL	ENSG00000120280.6	protein_coding	chrX	30558809	30577766	68.1406	0.00795483	1
CYSTM1	ENSG00000120306.11	protein_coding	chr5	140175156	140282052	1872.5	-0.0157466	1
WDR55	ENSG00000120314.19	protein_coding	chr5	140664868	140674124	761.876	0.0425023	0.729035
ARAP3	ENSG00000120318.16	protein_coding	chr5	141653401	141682230	118.896	-0.105413	0.496556
PCDHB14	ENSG00000120327.7	protein_coding	chr5	141223343	141227759	37.0435	-0.308329	0.128531
MRPS14	ENSG00000120333.4	protein_coding	chr1	175010789	175023425	347.125	0.0155557	1
CENPL	ENSG00000120334.16	protein_coding	chr1	173799550	173824883	105.791	0.0435064	0.835707
SEC16B	ENSG00000120341.19	protein_coding	chr1	177923956	177984303	75.6503	0.232316	0.324103
GORAB	ENSG00000120370.14	protein_coding	chr1	170531819	170553834	420.82	-0.0558572	0.615578
ACAT2	ENSG00000120437.9	protein_coding	chr6	159762045	159779112	793.409	0.0367359	0.869355
TCP1	ENSG00000120438.12	protein_coding	chr6	159778498	159789703	2721.99	-0.0116435	1
SNX19	ENSG00000120451.11	protein_coding	chr11	130866250	130916479	1748.77	-0.0102861	0.964449
KCNJ5	ENSG00000120457.12	protein_coding	chr11	128891356	128921163	14.3087	-0.428715	0.256314
MSANTD2	ENSG00000120458.13	protein_coding	chr11	124766498	124800706	168.722	0.0318775	0.830431
TEX11	ENSG00000120498.14	protein_coding	chrX	70528940	70908711	64.1672	-0.117773	0.681721
PDZD11	ENSG00000120509.11	protein_coding	chrX	70286595	70290514	419.664	0.0257464	0.941166
SLC10A7	ENSG00000120519.16	protein_coding	chr4	146253975	146522372	378.906	0.0688629	0.763338
NUDCD1	ENSG00000120526.12	protein_coding	chr8	109240919	109334121	300.889	0.0334187	0.833653
ENY2	ENSG00000120533.13	protein_coding	chr8	109334324	109345954	543.694	-0.0880698	0.500901
MASTL	ENSG00000120539.15	protein_coding	chr10	27154824	27187953	238.883	0.0119607	0.97512
KIAA1217	ENSG00000120549.18	protein_coding	chr10	23694746	24547848	1662.16	-0.00451405	1
SEPTIN7P9	ENSG00000120555.14	transcribed_unprocessed_pseudogene	chr10	38383069	38402916	20.2329	0.147278	0.436209
PLXDC2	ENSG00000120594.17	protein_coding	chr10	19816239	20289856	1251.26	-0.054417	0.778899
EPC1	ENSG00000120616.16	protein_coding	chr10	32267751	32378798	977.201	-0.0356441	0.69677
CCDC77	ENSG00000120647.10	protein_coding	chr12	389273	442642	129.769	-0.00927823	0.81675
TAF12	ENSG00000120656.14	protein_coding	chr1	28587829	28648291	234.747	-0.0956978	0.2352
ENOX1	ENSG00000120658.14	protein_coding	chr13	43213130	43786972	18.7701	0.11843	0.752666
TNFSF11	ENSG00000120659.15	protein_coding	chr13	42562736	42608013	28.5697	-0.434139	0.247392
MTRF1	ENSG00000120662.16	protein_coding	chr13	41216369	41263577	190.751	-0.0521052	0.679975
DNAJC15	ENSG00000120675.6	protein_coding	chr13	43023203	43114213	1013.53	0.00943688	1
PROSER1	ENSG00000120685.20	protein_coding	chr13	39009865	39038089	815.057	0.0219864	1
UFM1	ENSG00000120686.12	protein_coding	chr13	38349849	38363619	1196.9	-0.0162389	0.911714
WBP4	ENSG00000120688.9	protein_coding	chr13	41061509	41084006	237.058	-0.0868237	0.36194
ELF1	ENSG00000120690.16	protein_coding	chr13	40931924	41061440	2044.1	-0.0382158	0.611153
SMAD9	ENSG00000120693.14	protein_coding	chr13	36844831	36920765	223.423	-0.140247	0.349691
HSPH1	ENSG00000120694.20	protein_coding	chr13	31134973	31162388	1331.57	0.0807311	0.726583
KBTBD7	ENSG00000120696.9	protein_coding	chr13	41189834	41194569	212.582	-0.0127513	0.943946
ALG5	ENSG00000120697.10	protein_coding	chr13	36949738	37000763	603.875	0.0204879	0.990556
EXOSC8	ENSG00000120699.14	protein_coding	chr13	36998816	37025881	311.499	-0.0154814	1
ETF1	ENSG00000120705.13	protein_coding	chr5	138506095	138543236	1784.37	0.0389929	0.71828
TGFBI	ENSG00000120708.17	protein_coding	chr5	136028988	136063818	1461.45	-0.0855271	0.644399
FAM53C	ENSG00000120709.11	protein_coding	chr5	138331935	138349729	322.859	0.0544225	0.625602
SIL1	ENSG00000120725.13	protein_coding	chr5	138946724	139293557	404.057	0.0294249	0.92116
PAIP2	ENSG00000120727.13	protein_coding	chr5	139341587	139369720	700.35	-0.134948	0.120598
MYOT	ENSG00000120729.10	protein_coding	chr5	137867858	137887851	43.1263	0.0439333	0.940047
KDM3B	ENSG00000120733.14	protein_coding	chr5	138352685	138437028	1685.21	0.0389783	0.755691
EGR1	ENSG00000120738.8	protein_coding	chr5	138465479	138469303	1935.1	0.622613	0.164414
SERP1	ENSG00000120742.11	protein_coding	chr3	150541998	150603228	2226.63	-0.0160976	0.984925
PLS1	ENSG00000120756.13	protein_coding	chr3	142596393	142713664	10236.6	-0.062611	0.663694
ZFP30	ENSG00000120784.17	protein_coding	chr19	37613749	37692337	186.28	-0.047966	0.660585
NR2C1	ENSG00000120798.17	protein_coding	chr12	95020229	95073628	412.452	-0.00115273	1
UTP20	ENSG00000120800.5	protein_coding	chr12	101280105	101386618	644.51	0.0819659	0.711653
TMPO	ENSG00000120802.14	protein_coding	chr12	98515579	98550351	1815.74	-0.0495281	0.67935
ARL1	ENSG00000120805.14	protein_coding	chr12	101393116	101407772	1483.62	0.0517261	0.742064
GLT8D2	ENSG00000120820.13	protein_coding	chr12	103988987	104064183	97.9311	-0.156545	0.411721
MTERF2	ENSG00000120832.10	protein_coding	chr12	106977277	106987160	189.568	0.128826	0.289708
SOCS2	ENSG00000120833.14	protein_coding	chr12	93569814	93583487	309.612	-0.0478038	0.887751
NFYB	ENSG00000120837.8	protein_coding	chr12	104117086	104138241	364.282	-0.0656817	0.589181
WASHC3	ENSG00000120860.11	protein_coding	chr12	102012840	102062149	320.649	-0.00965725	1
APAF1	ENSG00000120868.14	protein_coding	chr12	98645290	98735433	1014.62	-0.0298847	0.932934
DUSP4	ENSG00000120875.9	protein_coding	chr8	29333064	29350684	74.5237	-0.11146	0.701139
CLU	ENSG00000120885.22	protein_coding	chr8	27596917	27614700	839.159	-0.723715	0.00259496
TNFRSF10B	ENSG00000120889.13	protein_coding	chr8	23020133	23069031	608.069	0.009937	0.987044
SORBS3	ENSG00000120896.14	protein_coding	chr8	22544986	22575788	729.448	-0.063011	0.659074
PTK2B	ENSG00000120899.18	protein_coding	chr8	27311482	27459391	1406.79	-0.0180487	1
ADRA1A	ENSG00000120907.18	protein_coding	chr8	26748150	26867278	17.9138	0.0638543	0.879506
PPP3CC	ENSG00000120910.15	protein_coding	chr8	22440819	22541142	208.41	-0.0891734	0.421705
PDLIM2	ENSG00000120913.24	protein_coding	chr8	22578279	22598025	368.774	-0.199298	0.0377391
EPHX2	ENSG00000120915.14	protein_coding	chr8	27490781	27545564	1305.55	0.0230889	0.914231
RNF170	ENSG00000120925.16	protein_coding	chr8	42849637	42897290	446.149	-0.0476698	0.714398
UBIAD1	ENSG00000120942.14	protein_coding	chr1	11273198	11296049	232.528	-0.0353901	0.704743
TARDBP	ENSG00000120948.19	protein_coding	chr1	11012344	11030528	2406.54	-0.0155481	1
ZNF706	ENSG00000120963.12	protein_coding	chr8	101177878	101206193	830.253	-0.0857379	0.409233
LYPLA1	ENSG00000120992.18	protein_coding	chr8	54046367	54102017	942.613	-0.0313966	0.813598
CRISPLD1	ENSG00000121005.9	protein_coding	chr8	74984505	75034558	10.5142	-0.174528	0.721961
COPS5	ENSG00000121022.14	protein_coding	chr8	67043079	67083783	903.66	-0.0334491	0.75874
RDH10	ENSG00000121039.10	protein_coding	chr8	73294602	73325281	474.603	-0.0763567	0.509632
AKAP1	ENSG00000121057.13	protein_coding	chr17	57085092	57121346	2382.99	0.0346258	0.847573
COIL	ENSG00000121058.5	protein_coding	chr17	56938199	56961050	338.537	-0.024488	0.845566
TRIM25	ENSG00000121060.19	protein_coding	chr17	56836387	56914080	1809.11	0.064996	0.771241
SCPEP1	ENSG00000121064.13	protein_coding	chr17	56978129	57006768	427.006	-0.0596133	0.74428
SPOP	ENSG00000121067.19	protein_coding	chr17	49598884	49678163	741.682	-0.0162099	0.96852
TBX2	ENSG00000121068.14	protein_coding	chr17	61399843	61409466	198.098	-0.161949	0.471649
SLC35B1	ENSG00000121073.15	protein_coding	chr17	49700934	49709014	488.975	0.114702	0.385795
NACA3P	ENSG00000121089.4	processed_pseudogene	chr4	164943290	164943937	16.4112	-0.0186519	0.947952
FAM117A	ENSG00000121104.8	protein_coding	chr17	49710332	49789180	146.103	0.0748898	0.512729
NCAPH	ENSG00000121152.10	protein_coding	chr2	96335766	96377091	200.294	0.326609	0.0927219
TMEM131L	ENSG00000121210.16	protein_coding	chr4	153466346	153636711	316.711	-0.0609158	0.788169
MND1	ENSG00000121211.8	protein_coding	chr4	153344649	153415118	31.1807	0.0143889	1
TRIM6	ENSG00000121236.21	protein_coding	chr11	5596109	5612958	16.79	-0.365669	0.0899256
TENT4B	ENSG00000121274.14	protein_coding	chr16	50152911	50235310	454.981	-0.00101686	1
ADCY7	ENSG00000121281.13	protein_coding	chr16	50246137	50318135	409.545	-0.109421	0.494875
CEP89	ENSG00000121289.18	protein_coding	chr19	32875925	32971991	235.933	0.0154511	0.924384
TSHZ3	ENSG00000121297.8	protein_coding	chr19	31149979	31349436	88.8398	-0.0994511	0.687396
ECHDC2	ENSG00000121310.17	protein_coding	chr1	52895910	52927212	844.136	-0.0625134	0.614799
PLBD1	ENSG00000121316.11	protein_coding	chr12	14503661	14567883	1408.9	-0.18729	0.0739709
PYROXD1	ENSG00000121350.16	protein_coding	chr12	21437615	21471250	788.155	-0.0100443	1
KCNJ8	ENSG00000121361.5	protein_coding	chr12	21764955	21775600	21.0658	0.0552353	0.862814
BCL2L14	ENSG00000121380.12	protein_coding	chr12	12049844	12211084	627.088	0.0561961	0.709421
PSPC1	ENSG00000121390.19	protein_coding	chr13	19674752	19783019	653.272	0.0426386	0.642051
ZNF549	ENSG00000121406.9	protein_coding	chr19	57527325	57557542	108.601	-0.0728125	0.585613
A1BG	ENSG00000121410.12	protein_coding	chr19	58345178	58353492	21.5884	0.173698	0.360496
ZSCAN18	ENSG00000121413.13	protein_coding	chr19	58083838	58118427	267.702	-0.173644	0.301507
ZNF211	ENSG00000121417.14	protein_coding	chr19	57630395	57644041	191.963	-0.0806238	0.576998
PDZRN3	ENSG00000121440.15	protein_coding	chr3	73382431	73624941	305.014	-0.101479	0.654998
LHX4	ENSG00000121454.6	protein_coding	chr1	180230264	180278984	37.2619	-0.326499	0.13694
RNF2	ENSG00000121481.11	protein_coding	chr1	185045526	185102603	280.486	-0.0945365	0.391899
TRMT1L	ENSG00000121486.12	protein_coding	chr1	185118101	185157072	414.239	0.00516777	1
SEC22A	ENSG00000121542.12	protein_coding	chr3	123201927	123274136	230.103	-0.00528237	1
CSTA	ENSG00000121552.4	protein_coding	chr3	122325248	122341969	29.6555	-0.275032	0.246462
POPDC2	ENSG00000121577.14	protein_coding	chr3	119636457	119665324	33.5336	-0.399793	0.290388
B4GALT4	ENSG00000121578.13	protein_coding	chr3	119211732	119240946	1257.67	-0.0420189	0.788861
NAA50	ENSG00000121579.14	protein_coding	chr3	113716458	113746300	1787.69	-0.0110475	1
CD80	ENSG00000121594.12	protein_coding	chr3	119524293	119559614	38.9428	-0.156035	0.66925
KIF18A	ENSG00000121621.7	protein_coding	chr11	28020619	28108156	128.272	0.343789	0.0386905
DESI2	ENSG00000121644.19	protein_coding	chr1	244653103	244709033	793.61	-0.0159007	0.89757
MAPK8IP1	ENSG00000121653.11	protein_coding	chr11	45885651	45906465	40.4464	-0.117724	0.662042
CRY2	ENSG00000121671.12	protein_coding	chr11	45847118	45883248	468.973	0.0124986	0.968676
PEX16	ENSG00000121680.16	protein_coding	chr11	45909663	45918812	240.361	-0.0694904	0.449094
DEPDC7	ENSG00000121690.11	protein_coding	chr11	33015876	33033582	115.271	-0.400779	0.00185133
CAT	ENSG00000121691.7	protein_coding	chr11	34438934	34472060	2580.54	-0.0274454	0.8642
PILRB	ENSG00000121716.21	protein_coding	chr7	100352176	100367831	503.971	-0.11046	0.691039
ZMYM2	ENSG00000121741.17	protein_coding	chr13	19958677	20091829	1757.11	0.0103787	0.955153
TBC1D15	ENSG00000121749.16	protein_coding	chr12	71839707	71927248	686.494	0.0590782	0.724107
ADGRB2	ENSG00000121753.13	protein_coding	chr1	31727117	31764893	19.6066	0.255574	0.36419
ZCCHC17	ENSG00000121766.16	protein_coding	chr1	31296982	31364953	318.798	-0.093381	0.351436
FABP3	ENSG00000121769.8	protein_coding	chr1	31365253	31376850	39.7788	-0.570975	0.00816899
KHDRBS1	ENSG00000121774.18	protein_coding	chr1	32013868	32060850	1627.07	-0.0132994	0.916628
TMEM39B	ENSG00000121775.18	protein_coding	chr1	32072031	32102866	108.282	0.0569036	0.619724
CCRL2	ENSG00000121797.10	protein_coding	chr3	46407166	46412997	269.5	-0.0046267	1
CCR2	ENSG00000121807.7	protein_coding	chr3	46353864	46360940	170.279	0.155771	0.496556
POLR3GL	ENSG00000121851.13	protein_coding	chr1	145964690	145978848	245.451	-0.131352	0.182341
TNFSF10	ENSG00000121858.11	protein_coding	chr3	172505508	172523475	2565.36	-0.0811835	0.740865
ZNF639	ENSG00000121864.10	protein_coding	chr3	179323031	179338583	299.456	-0.0137877	0.999188
PIK3CA	ENSG00000121879.6	protein_coding	chr3	179148114	179240093	670.296	0.0303245	0.809608
PDS5A	ENSG00000121892.15	protein_coding	chr4	39822863	39977956	2554.35	0.00864557	0.939112
TMEM156	ENSG00000121895.8	protein_coding	chr4	38966744	39032922	73.0008	0.139656	0.524193
LIAS	ENSG00000121897.15	protein_coding	chr4	39459004	39485109	288.442	0.0493499	0.649385
CPXM2	ENSG00000121898.13	protein_coding	chr10	123706207	123940267	96.8889	-0.145181	0.760679
TMEM54	ENSG00000121900.19	protein_coding	chr1	32894594	32901438	3311.46	0.0334223	0.836874
ZSCAN20	ENSG00000121903.15	protein_coding	chr1	33472645	33501643	162.46	0.110793	0.206875
CSMD2	ENSG00000121904.19	protein_coding	chr1	33513998	34165842	19.1894	0.188999	0.686848
LRIF1	ENSG00000121931.16	protein_coding	chr1	110947190	110963965	276.549	0.0319986	0.927568
TMIGD3	ENSG00000121933.19	protein_coding	chr1	111483348	111563962	43.7257	0.507829	0.18035
CLCC1	ENSG00000121940.17	protein_coding	chr1	108881885	108963527	850.886	-0.0291	0.86088
GPSM2	ENSG00000121957.15	protein_coding	chr1	108875350	108934545	715.879	0.142316	0.211482
GTDC1	ENSG00000121964.15	protein_coding	chr2	143938068	144332568	326.099	-0.0904109	0.456997
CXCR4	ENSG00000121966.7	protein_coding	chr2	136114349	136118149	823.406	-0.063871	0.979275
ZRANB3	ENSG00000121988.18	protein_coding	chr2	135136916	135531218	105.835	0.294704	0.104776
ACVR2A	ENSG00000121989.15	protein_coding	chr2	147844517	147930826	482.482	-0.0639487	0.564941
POLK	ENSG00000122008.15	protein_coding	chr5	75511756	75601144	422.227	-0.0115529	1
SV2C	ENSG00000122012.14	protein_coding	chr5	76083383	76353939	17.9552	-0.26723	0.501836
FLT3	ENSG00000122025.15	protein_coding	chr13	28003274	28100592	41.1168	0.00341564	0.9997
RPL21	ENSG00000122026.11	protein_coding	chr13	27251362	27256691	7368.1	-0.049891	0.789468
MTIF3	ENSG00000122033.15	protein_coding	chr13	27435643	27450591	582.047	-0.0348555	0.855473
GTF3A	ENSG00000122034.17	protein_coding	chr13	27424619	27435823	623.06	-0.0250567	0.870417
RASL11A	ENSG00000122035.7	protein_coding	chr13	27270830	27275192	342.644	0.243245	0.123854
UBL3	ENSG00000122042.10	protein_coding	chr13	29764371	29850617	1258.06	-0.11348	0.175745
FYTTD1	ENSG00000122068.13	protein_coding	chr3	197737179	197787596	977.266	-0.0214323	1
MTERF4	ENSG00000122085.17	protein_coding	chr2	241072169	241102332	432.95	-0.0221064	0.861466
XPNPEP2	ENSG00000122121.12	protein_coding	chrX	129738949	129769536	161.699	-0.438632	0.276772
SASH3	ENSG00000122122.10	protein_coding	chrX	129779949	129795201	280.914	-0.189617	0.12665
OCRL	ENSG00000122126.18	protein_coding	chrX	129539849	129592561	1038.82	0.0251365	0.798902
MRPS2	ENSG00000122140.11	protein_coding	chr9	135499984	135504673	335.98	0.131238	0.18788
FMOD	ENSG00000122176.12	protein_coding	chr1	203340628	203351758	784.972	-0.205987	0.286177
LAX1	ENSG00000122188.13	protein_coding	chr1	203765177	203776372	195.752	0.254982	0.0695187
KIAA1191	ENSG00000122203.15	protein_coding	chr5	176346062	176361807	1139.32	-0.0773859	0.282645
COPA	ENSG00000122218.16	protein_coding	chr1	160288594	160343273	4025.92	0.0694159	0.417993
CD244	ENSG00000122223.13	protein_coding	chr1	160830160	160862887	37.6803	-0.201629	0.452067
LY9	ENSG00000122224.18	protein_coding	chr1	160796074	160828261	131.468	0.0261155	0.821327
RBBP6	ENSG00000122257.20	protein_coding	chr16	24537693	24572863	1261.91	0.00142561	1
ZC3H7A	ENSG00000122299.12	protein_coding	chr16	11750586	11797258	651.665	0.0634932	0.513981
SERAC1	ENSG00000122335.17	protein_coding	chr6	158109519	158168280	207.09	-0.0120942	0.832677
ANXA11	ENSG00000122359.18	protein_coding	chr10	80150889	80205572	3861.4	-0.00432387	1
LDB3	ENSG00000122367.21	protein_coding	chr10	86666785	86736072	51.2521	-0.160726	0.744879
SHLD2	ENSG00000122376.12	protein_coding	chr10	87094161	87191465	957.6	-0.039673	0.818018
PRXL2A	ENSG00000122378.14	protein_coding	chr10	80407829	80437115	1599.99	-0.0383006	0.88685
ZNF205	ENSG00000122386.11	protein_coding	chr16	3112560	3120517	87.5447	0.108889	0.471789
NAA60	ENSG00000122390.19	protein_coding	chr16	3443649	3486953	842.145	0.0284026	0.895747
RPL5	ENSG00000122406.14	protein_coding	chr1	92832013	92841924	8826.31	-0.0787059	0.57006
ODF2L	ENSG00000122417.15	protein_coding	chr1	86346824	86396342	601.315	0.262366	0.00702853
PTGFR	ENSG00000122420.10	protein_coding	chr1	78303884	78540701	63.3228	-0.229298	0.288778
TRMT13	ENSG00000122435.11	protein_coding	chr1	100133150	100150496	287.186	-0.0162004	1
RWDD3	ENSG00000122481.17	protein_coding	chr1	95234210	95247225	185.506	-0.153182	0.0990146
ZNF644	ENSG00000122482.22	protein_coding	chr1	90915298	91022272	1493.73	-0.0228334	0.842299
CCDC18	ENSG00000122483.18	protein_coding	chr1	93179919	93278730	213.7	-0.114367	0.576186
RPAP2	ENSG00000122484.9	protein_coding	chr1	92299059	92402056	537.895	-0.0506923	0.787627
SLC66A2	ENSG00000122490.19	protein_coding	chr18	79902420	79951657	595.194	0.0448913	0.864653
BBS9	ENSG00000122507.21	protein_coding	chr7	33109557	33877180	220.797	-0.034335	0.755691
PMS2	ENSG00000122512.16	protein_coding	chr7	5970925	6009106	320.035	0.00252571	1
ZMIZ2	ENSG00000122515.16	protein_coding	chr7	44748581	44769881	887.519	0.106926	0.252637
SEPTIN7	ENSG00000122545.21	protein_coding	chr7	35800932	35907110	2188.2	-0.179803	0.0407486
EEPD1	ENSG00000122547.11	protein_coding	chr7	36153254	36301538	203.742	-0.00931846	0.833171
KLHL7	ENSG00000122550.18	protein_coding	chr7	23105758	23177914	255.946	-0.153647	0.0319151
HERPUD2	ENSG00000122557.11	protein_coding	chr7	35632659	35697459	554.4	-0.0967188	0.214208
CBX3	ENSG00000122565.19	protein_coding	chr7	26201162	26213607	1514.16	-0.0440946	0.782291
HNRNPA2B1	ENSG00000122566.22	protein_coding	chr7	26171151	26201529	10864.5	-0.0182605	1
WIPF3	ENSG00000122574.12	protein_coding	chr7	29806486	29917061	25.7619	0.0955312	0.739233
FAM126A	ENSG00000122591.13	protein_coding	chr7	22889371	23014130	294.679	-0.198027	0.225251
HOXA7	ENSG00000122592.8	protein_coding	chr7	27153716	27157936	231.62	0.0906673	0.55215
INHBA	ENSG00000122641.11	protein_coding	chr7	41667168	41705834	25.8615	0.125741	0.727023
FKBP9	ENSG00000122642.11	protein_coding	chr7	32957404	33006930	1110.98	-0.114318	0.359601
NT5C3A	ENSG00000122643.23	protein_coding	chr7	33014130	33062796	1162	-0.0462414	0.788845
ARL4A	ENSG00000122644.13	protein_coding	chr7	12686856	12690958	956.854	-0.0477741	0.811036
CCZ1	ENSG00000122674.12	protein_coding	chr7	5898725	5926550	438.592	-0.125474	0.515117
POLM	ENSG00000122678.17	protein_coding	chr7	44072062	44082530	234.391	0.0827273	0.526826
RAMP3	ENSG00000122679.8	protein_coding	chr7	45157791	45186302	72.8048	0.226457	0.211072
MRM2	ENSG00000122687.19	protein_coding	chr7	2234195	2242205	255.304	-0.0225838	0.95648
SMU1	ENSG00000122692.9	protein_coding	chr9	33041765	33076674	1086.24	-0.0517806	0.377922
GLIPR2	ENSG00000122694.16	protein_coding	chr9	36136536	36163913	442.605	0.0265001	0.99223
SLC25A51	ENSG00000122696.14	protein_coding	chr9	37879400	37904353	164.298	-0.0422258	0.533041
CLTA	ENSG00000122705.17	protein_coding	chr9	36190856	36304781	1494.77	-0.0576222	0.556825
RECK	ENSG00000122707.12	protein_coding	chr9	36036913	36124455	133.834	-0.311296	0.00197065
SPINK4	ENSG00000122711.9	protein_coding	chr9	33218365	33248567	1211.22	0.312327	0.581539
ACO1	ENSG00000122729.19	protein_coding	chr9	32384603	32454769	1200.82	0.200311	0.0238955
DCAF10	ENSG00000122741.16	protein_coding	chr9	37800554	37867666	635.677	0.0229156	0.903222
CNTFR	ENSG00000122756.15	protein_coding	chr9	34551432	34590140	143.01	-0.163578	0.563511
KIAA1549	ENSG00000122778.10	protein_coding	chr7	138831381	138981389	97.671	0.0945436	0.60059
TRIM24	ENSG00000122779.18	protein_coding	chr7	138460259	138589996	607.256	0.0466833	0.712283
CYREN	ENSG00000122783.17	protein_coding	chr7	135092363	135170795	322.774	-0.0230441	0.823444
CALD1	ENSG00000122786.20	protein_coding	chr7	134744252	134970729	2547.02	-0.25	0.249961
PLAU	ENSG00000122861.16	protein_coding	chr10	73909177	73917496	196.972	-0.0853601	0.804016
SRGN	ENSG00000122862.5	protein_coding	chr10	69088103	69104805	1176.59	-0.0591653	0.740038
CHST3	ENSG00000122863.6	protein_coding	chr10	71964395	72013558	76.5217	-0.134436	0.531649
BICC1	ENSG00000122870.12	protein_coding	chr10	58512872	58831435	143.456	-0.127353	0.281614
CISD1	ENSG00000122873.12	protein_coding	chr10	58269162	58289586	379.121	-0.0365528	0.859292
EGR2	ENSG00000122877.18	protein_coding	chr10	62811996	62819167	54.1378	0.0211643	1
ECD	ENSG00000122882.11	protein_coding	chr10	73130155	73169055	516.304	-0.00591117	1
P4HA1	ENSG00000122884.13	protein_coding	chr10	73007217	73096974	630.59	-0.150148	0.320942
SLC25A16	ENSG00000122912.15	protein_coding	chr10	68477998	68527523	515.352	-0.026481	0.96253
ZWINT	ENSG00000122952.17	protein_coding	chr10	56357227	56361273	447.839	0.113629	0.564941
VPS26A	ENSG00000122958.15	protein_coding	chr10	69123512	69174412	1175.67	0.014199	0.948531
RBM19	ENSG00000122965.11	protein_coding	chr12	113816738	113966325	489.247	0.0660457	0.597643
CIT	ENSG00000122966.17	protein_coding	chr12	119685791	119877320	380.15	0.230359	0.169809
IFT81	ENSG00000122970.16	protein_coding	chr12	110124335	110218793	126.895	-0.0594486	0.661207
ACADS	ENSG00000122971.9	protein_coding	chr12	120725774	120740008	1714.66	0.10296	0.527848
HVCN1	ENSG00000122986.14	protein_coding	chr12	110627841	110704950	84.9735	-0.108239	0.526826
DDX54	ENSG00000123064.13	protein_coding	chr12	113157173	113185479	624.03	-0.0346304	0.962488
MED13L	ENSG00000123066.9	protein_coding	chr12	115957905	116277693	2731.5	0.0315618	0.854851
CDKN2C	ENSG00000123080.12	protein_coding	chr1	50960745	50974634	144.694	0.0101024	0.863963
RNF11	ENSG00000123091.5	protein_coding	chr1	51236273	51273447	946.251	-0.157673	0.09074
RASSF8	ENSG00000123094.16	protein_coding	chr12	25958232	26079892	130.814	-0.138012	0.516967
BHLHE41	ENSG00000123095.6	protein_coding	chr12	26120030	26125037	403.673	-0.760199	3.03e-06
SSPN	ENSG00000123096.12	protein_coding	chr12	26121991	26299290	315.162	-0.475587	0.000112387
ITPR2	ENSG00000123104.12	protein_coding	chr12	26335352	26833194	1857.9	-0.187665	0.144591
CCDC91	ENSG00000123106.11	protein_coding	chr12	28133249	28581511	465.844	-0.11016	0.238645
WWP1	ENSG00000123124.14	protein_coding	chr8	86342547	86478420	1353.58	-0.00813074	1
ACOT9	ENSG00000123130.17	protein_coding	chrX	23701055	23766475	364.468	-0.0197235	0.890772
PRDX4	ENSG00000123131.13	protein_coding	chrX	23664262	23686397	598.765	0.153137	0.2256
DDX39A	ENSG00000123136.15	protein_coding	chr19	14408798	14419383	630.08	0.0933191	0.45136
PKN1	ENSG00000123143.13	protein_coding	chr19	14433053	14471867	372.963	-0.10118	0.576283
TRIR	ENSG00000123144.11	protein_coding	chr19	12730640	12734684	1382.94	-0.0196774	0.864313
ADGRE5	ENSG00000123146.20	protein_coding	chr19	14380501	14408725	1296.46	0.15088	0.358059
WDR83	ENSG00000123154.12	protein_coding	chr19	12666802	12675832	58.9137	-0.0739107	0.594914
GIPC1	ENSG00000123159.16	protein_coding	chr19	14477760	14496149	2852.49	-0.153552	0.245505
SPRYD7	ENSG00000123178.15	protein_coding	chr13	49912702	49936490	284.51	-0.155974	0.0847154
EBPL	ENSG00000123179.14	protein_coding	chr13	49660674	49691486	229.841	0.0627594	0.570069
ATP7B	ENSG00000123191.16	protein_coding	chr13	51930436	52012125	487.41	0.208558	0.0541891
ZC3H13	ENSG00000123200.17	protein_coding	chr13	45954465	46052759	1422.38	-0.0613148	0.582141
GUCY1B2	ENSG00000123201.14	transcribed_unitary_pseudogene	chr13	50994511	51080862	18.0056	-0.0758948	0.934555
NLN	ENSG00000123213.23	protein_coding	chr5	65722205	65871725	570.691	-0.127195	0.387256
CENPK	ENSG00000123219.13	protein_coding	chr5	65517766	65563168	150.411	0.121728	0.496556
OPTN	ENSG00000123240.17	protein_coding	chr10	13099449	13138308	1713.98	-0.284248	0.00885228
ITIH5	ENSG00000123243.15	protein_coding	chr10	7559270	7666998	463.212	-0.115053	0.683372
ATF1	ENSG00000123268.9	protein_coding	chr12	50763710	50821162	380.381	-0.0232245	0.836007
TSFM	ENSG00000123297.20	protein_coding	chr12	57782761	57808071	322.84	0.083523	0.436894
ARHGAP9	ENSG00000123329.20	protein_coding	chr12	57472264	57488814	216.336	-0.0991525	0.446307
NCKAP1L	ENSG00000123338.13	protein_coding	chr12	54497752	54548243	840.235	-0.147768	0.338199
MMP19	ENSG00000123342.16	protein_coding	chr12	55835433	55842966	194.495	0.53716	0.0629291
PFDN5	ENSG00000123349.15	protein_coding	chr12	53295291	53299452	1757.21	-0.081779	0.45136
SPATS2	ENSG00000123352.18	protein_coding	chr12	49366584	49527425	381.448	0.155644	0.255342
ORMDL2	ENSG00000123353.10	protein_coding	chr12	55818041	55821879	539.851	-0.0466099	0.677674
NR4A1	ENSG00000123358.20	protein_coding	chr12	52022832	52059507	1200.59	0.33933	0.540117
PDE1B	ENSG00000123360.12	protein_coding	chr12	54549601	54579239	40.5554	0.109536	0.619
CDK2	ENSG00000123374.11	protein_coding	chr12	55966781	55972789	280.86	0.0270958	0.867226
LRP1	ENSG00000123384.14	protein_coding	chr12	57128483	57213361	4851.91	0.0236944	1
ATG101	ENSG00000123395.15	protein_coding	chr12	52069246	52077495	327.423	-0.0379116	0.819304
IKZF4	ENSG00000123411.15	protein_coding	chr12	56007659	56038435	79.6244	-0.00501993	1
SMUG1	ENSG00000123415.16	protein_coding	chr12	54121277	54189008	272.473	0.0108313	0.946048
TUBA1B	ENSG00000123416.15	protein_coding	chr12	49127782	49131397	8639.6	-0.000243796	1
EEF1AKMT3	ENSG00000123427.17	protein_coding	chr12	57771492	57782541	74.8893	0.044283	0.77161
KBTBD4	ENSG00000123444.14	protein_coding	chr11	47572197	47578976	244.749	-0.157253	0.0178463
SARDH	ENSG00000123453.19	protein_coding	chr9	133663560	133739955	25.7842	0.0725087	0.798201
ATPAF1	ENSG00000123472.12	protein_coding	chr1	46632737	46673867	741.268	-0.137618	0.0812207
STIL	ENSG00000123473.17	protein_coding	chr1	47250139	47314892	363.201	0.312301	0.00678774
HJURP	ENSG00000123485.12	protein_coding	chr2	233833416	233854566	187.174	0.34474	0.0568044
AMD1	ENSG00000123505.19	protein_coding	chr6	110874770	110898879	1959.41	-0.0356258	0.905119
NDUFAF4	ENSG00000123545.6	protein_coding	chr6	96889315	96897891	264.818	0.109564	0.529582
USP45	ENSG00000123552.18	protein_coding	chr6	99432325	99521728	363.698	0.0236316	0.994471
PLP1	ENSG00000123560.14	protein_coding	chrX	103773718	103792619	176.71	0.0568431	0.788639
MORF4L2	ENSG00000123562.18	protein_coding	chrX	103675496	103688158	2106.12	-0.0100795	0.96208
RAB9B	ENSG00000123570.4	protein_coding	chrX	103822327	103832257	37.0831	-0.185705	0.396156
FAM199X	ENSG00000123575.9	protein_coding	chrX	104166453	104195902	929.106	-0.0482187	0.462378
RAB9A	ENSG00000123595.8	protein_coding	chrX	13689128	13710504	541.245	-0.180348	0.039953
METTL8	ENSG00000123600.21	protein_coding	chr2	171315746	171434802	315.097	-0.0914489	0.556021
TTC21B	ENSG00000123607.16	protein_coding	chr2	165857475	165953851	729.452	0.0443893	0.788861
NMI	ENSG00000123609.11	protein_coding	chr2	151270470	151289894	400.025	0.0367139	0.8348
TNFAIP6	ENSG00000123610.5	protein_coding	chr2	151357592	151380046	23.7047	-0.405445	0.289708
ACVR1C	ENSG00000123612.16	protein_coding	chr2	157526767	157628864	408.856	0.10941	0.55177
BAZ2B	ENSG00000123636.19	protein_coding	chr2	159318979	159616569	2030.93	0.1446	0.135486
SLC36A1	ENSG00000123643.13	protein_coding	chr5	151437046	151492379	1060.22	-0.303076	0.0457698
LPGAT1	ENSG00000123684.13	protein_coding	chr1	211743457	211830763	1120.43	0.0762051	0.638445
BATF3	ENSG00000123685.9	protein_coding	chr1	212686417	212699840	18.6953	-0.109538	0.703866
G0S2	ENSG00000123689.6	protein_coding	chr1	209675412	209676390	76.8274	-0.0685225	0.862311
KCNJ2	ENSG00000123700.5	protein_coding	chr17	70168673	70180044	436.3	-0.0822852	0.810694
RAP2C	ENSG00000123728.10	protein_coding	chrX	132203024	132219480	518.747	-0.0879937	0.351619
EXOSC9	ENSG00000123737.13	protein_coding	chr4	121801318	121817021	294.826	-0.0279869	0.881928
PLA2G12A	ENSG00000123739.11	protein_coding	chr4	109709989	109730070	745.248	0.0896262	0.480153
B9D2	ENSG00000123810.9	protein_coding	chr19	41354417	41364165	53.4521	0.0235145	0.873672
COQ8B	ENSG00000123815.13	protein_coding	chr19	40691514	40725784	307.659	0.03041	0.824535
PFKFB2	ENSG00000123836.15	protein_coding	chr1	207034366	207081024	2579.44	0.0719625	0.486823
C4BPA	ENSG00000123838.11	protein_coding	chr1	207104233	207144972	69.6444	0.389846	0.389234
C4BPB	ENSG00000123843.13	protein_coding	chr1	207088860	207099993	89.3389	0.518255	0.0980206
ZNF137P	ENSG00000123870.10	transcribed_unprocessed_pseudogene	chr19	52588505	52597345	79.5683	0.136149	0.409233
RAB38	ENSG00000123892.12	protein_coding	chr11	88113251	88175443	26.8915	-0.0516579	0.821861
AGO2	ENSG00000123908.12	protein_coding	chr8	140520156	140635633	1293.91	0.170535	0.245035
MXD4	ENSG00000123933.17	protein_coding	chr4	2247432	2262109	700.203	0.0111337	1
CKS2	ENSG00000123975.5	protein_coding	chr9	89311195	89316703	231.826	0.289925	0.0612316
ACSL3	ENSG00000123983.15	protein_coding	chr2	222860942	222944639	1787.9	0.0461138	0.685302
CHPF	ENSG00000123989.15	protein_coding	chr2	219538954	219543809	394.306	0.132992	0.560039
DNPEP	ENSG00000123992.20	protein_coding	chr2	219372043	219400022	953.359	0.0216787	0.864574
OBSL1	ENSG00000124006.15	protein_coding	chr2	219550728	219571859	119.083	-0.0630841	0.662306
FAM124B	ENSG00000124019.10	protein_coding	chr2	224378698	224402107	13.7774	-0.0242058	0.978068
SLC12A4	ENSG00000124067.17	protein_coding	chr16	67943474	67969601	202.482	-0.0231963	0.948466
ENKD1	ENSG00000124074.12	protein_coding	chr16	67662945	67667265	80.444	-0.0630125	0.718677
HMGB1P1	ENSG00000124097.8	protein_coding	chr20	57487959	57495366	13.2461	-0.233436	0.414992
FAM210B	ENSG00000124098.10	protein_coding	chr20	56358974	56368663	677.308	-0.0393053	0.729946
PI3	ENSG00000124102.5	protein_coding	chr20	45174902	45176544	413.668	0.256086	0.76478
SNX21	ENSG00000124104.19	protein_coding	chr20	45833799	45843276	169.991	-0.148564	0.276158
SLPI	ENSG00000124107.5	protein_coding	chr20	45252239	45254564	313.283	-0.0262941	0.975762
WFDC3	ENSG00000124116.19	protein_coding	chr20	45747944	45791932	14.7022	-0.28719	0.3632
TTPAL	ENSG00000124120.11	protein_coding	chr20	44475874	44494603	239.251	-0.047283	0.616156
PREX1	ENSG00000124126.14	protein_coding	chr20	48624252	48827999	538.863	0.000232472	1
SDC4	ENSG00000124145.6	protein_coding	chr20	45325288	45348424	1825.47	-0.10105	0.379213
NCOA3	ENSG00000124151.19	protein_coding	chr20	47501887	47656877	1389.71	-0.0425551	0.676069
PIGT	ENSG00000124155.19	protein_coding	chr20	45416084	45456934	1793.76	-0.00208877	1
NCOA5	ENSG00000124160.12	protein_coding	chr20	46060991	46089962	481.577	-0.0218829	0.977488
VAPB	ENSG00000124164.16	protein_coding	chr20	58389229	58451101	969.844	0.0380807	0.748951
PARD6B	ENSG00000124171.9	protein_coding	chr20	50731580	50756795	370.486	-0.191441	0.282645
ATP5F1E	ENSG00000124172.10	protein_coding	chr20	59025475	59032345	2295.49	-0.0866135	0.580994
CHD6	ENSG00000124177.16	protein_coding	chr20	41402083	41618384	1069.79	0.0603446	0.595794
PLCG1	ENSG00000124181.15	protein_coding	chr20	41136960	41196801	667.923	0.0157327	0.961438
TOX2	ENSG00000124191.18	protein_coding	chr20	43914852	44069616	41.6882	-0.000419872	1
SRSF6	ENSG00000124193.16	protein_coding	chr20	43457893	43466046	2392.3	-0.0190195	0.904581
ARFGEF2	ENSG00000124198.10	protein_coding	chr20	48921711	49036693	3004.93	0.0722187	0.176626
ZNFX1	ENSG00000124201.15	protein_coding	chr20	49237946	49278426	1542.36	-0.0911087	0.652727
ZNF831	ENSG00000124203.7	protein_coding	chr20	59123381	59259113	109.93	-0.0689224	0.849216
EDN3	ENSG00000124205.18	protein_coding	chr20	59300443	59325992	640.908	-0.271274	0.0481993
CSE1L	ENSG00000124207.17	protein_coding	chr20	49046246	49096960	1103.33	0.0020299	1
PEDS1-UBE2V1	ENSG00000124208.16	protein_coding	chr20	50081124	50153637	11.517	0.205827	0.96955
RAB22A	ENSG00000124209.4	protein_coding	chr20	58309715	58367507	982.377	-0.119125	0.0612924
PTGIS	ENSG00000124212.6	protein_coding	chr20	49503874	49568137	114.197	-0.50984	0.0640317
STAU1	ENSG00000124214.21	protein_coding	chr20	49113339	49188367	1950.14	-0.0515339	0.514171
CDH26	ENSG00000124215.17	protein_coding	chr20	59958423	60034011	16.1989	0.0631839	0.856052
MOCS3	ENSG00000124217.5	protein_coding	chr20	50958818	50963929	124.508	0.0128076	0.828073
STX16	ENSG00000124222.22	protein_coding	chr20	58651253	58679526	962.087	0.0347164	0.716826
PPP4R1L	ENSG00000124224.18	transcribed_unprocessed_pseudogene	chr20	58228940	58309494	158.403	0.218411	0.179167
PMEPA1	ENSG00000124225.16	protein_coding	chr20	57648392	57711536	512.186	-0.132487	0.5619
RNF114	ENSG00000124226.11	protein_coding	chr20	49936336	49953885	1028.83	-0.013321	1
DDX27	ENSG00000124228.15	protein_coding	chr20	49219347	49244077	666.34	-0.0389252	0.788861
BCAS4	ENSG00000124243.19	protein_coding	chr20	50794894	50877177	96.8587	-0.316697	0.158635
PCK1	ENSG00000124253.11	protein_coding	chr20	57561080	57568121	5482.83	-0.248014	0.492807
ZBP1	ENSG00000124256.15	protein_coding	chr20	57603846	57620576	198.549	-0.103862	0.694166
NEURL2	ENSG00000124257.7	protein_coding	chr20	45888625	45891208	33.2838	-0.019754	0.977209
MTRR	ENSG00000124275.15	protein_coding	chr5	7851186	7906025	601.116	0.0199871	0.927399
FASTKD3	ENSG00000124279.12	protein_coding	chr5	7859159	7869037	189.432	-0.0429869	0.70571
PEPD	ENSG00000124299.15	protein_coding	chr19	33386950	33521791	579.45	0.120905	0.621846
IQSEC2	ENSG00000124313.18	protein_coding	chrX	53225828	53321350	376.54	-0.0016087	1
VAMP7	ENSG00000124333.16	protein_coding	chrX	155881345	155943769	616.797	-0.054665	0.524193
IL9R	ENSG00000124334.18	protein_coding	chrX	155997696	156010817	21.9065	-0.177866	0.730641
STAMBP	ENSG00000124356.17	protein_coding	chr2	73828916	73873659	1004.47	-0.0224457	0.939994
NAGK	ENSG00000124357.13	protein_coding	chr2	71064344	71079808	584.439	0.0662637	0.645939
MCEE	ENSG00000124370.11	protein_coding	chr2	71109684	71130239	162.535	0.0377542	0.684999
PAIP2B	ENSG00000124374.9	protein_coding	chr2	71182738	71227103	318.674	0.0695772	0.692519
SNRNP27	ENSG00000124380.11	protein_coding	chr2	69893956	69905575	296.93	-0.0833244	0.312954
MPHOSPH10	ENSG00000124383.9	protein_coding	chr2	71130632	71150101	505.906	-0.0148008	1
ATP8A1	ENSG00000124406.16	protein_coding	chr4	42408373	42657105	3195.39	-0.077165	0.595939
USP22	ENSG00000124422.12	protein_coding	chr17	20999596	21043760	1995.58	0.0679416	0.640176
POF1B	ENSG00000124429.18	protein_coding	chrX	85277396	85379717	5263.99	-0.0933994	0.525995
HIF3A	ENSG00000124440.16	protein_coding	chr19	46297042	46343433	63.1451	0.111333	0.835707
ZNF576	ENSG00000124444.16	protein_coding	chr19	43596392	43601157	140.407	0.0966255	0.262274
ZNF45	ENSG00000124459.12	protein_coding	chr19	43912624	43935282	235.173	-0.0318324	0.803114
USP9X	ENSG00000124486.14	protein_coding	chrX	41085445	41236579	3985.56	-0.0532442	0.711806
F13A1	ENSG00000124491.16	protein_coding	chr6	6144084	6321013	1308.64	-0.34006	0.190941
TRERF1	ENSG00000124496.12	protein_coding	chr6	42224931	42452051	194.205	0.0189698	0.81266
BTN2A2	ENSG00000124508.17	protein_coding	chr6	26383096	26394874	206.575	0.00322933	1
SIRT5	ENSG00000124523.17	protein_coding	chr6	13574227	13615158	455.926	0.00845132	1
MRS2	ENSG00000124532.15	protein_coding	chr6	24402908	24426194	604.926	0.0564232	0.553938
WRNIP1	ENSG00000124535.16	protein_coding	chr6	2765393	2786952	615.561	-0.0736532	0.41753
RRP36	ENSG00000124541.7	protein_coding	chr6	43021623	43034156	423.773	-0.0614145	0.566715
BTN2A3P	ENSG00000124549.15	transcribed_unprocessed_pseudogene	chr6	26421391	26432383	80.8049	0.110828	0.485457
SNRPC	ENSG00000124562.10	protein_coding	chr6	34757505	34773857	441.295	0.00171587	1
SERPINB6	ENSG00000124570.21	protein_coding	chr6	2948159	2972165	2364.05	0.129899	0.383238
XPO5	ENSG00000124571.18	protein_coding	chr6	43522334	43576038	490.319	0.0224414	0.991043
ABCC10	ENSG00000124574.15	protein_coding	chr6	43427366	43450427	339.709	0.126225	0.369086
H1-3	ENSG00000124575.7	protein_coding	chr6	26234212	26234987	750.327	0.277308	0.336363
PEX6	ENSG00000124587.14	protein_coding	chr6	42963865	42979181	308.389	0.160106	0.554564
NQO2	ENSG00000124588.22	protein_coding	chr6	2987987	3019755	107.678	-0.204822	0.24454
ENSG00000124593	ENSG00000124593.16	protein_coding	chr6	41780349	41790141	138.304	0.11336	0.407315
OARD1	ENSG00000124596.17	protein_coding	chr6	41033627	41097787	421.829	-0.00823247	0.989655
UNC5CL	ENSG00000124602.10	protein_coding	chr6	41026895	41039221	58.4206	0.300396	0.093355
AARS2	ENSG00000124608.5	protein_coding	chr6	44298731	44313347	306.74	0.0509476	0.703508
ZNF391	ENSG00000124613.9	protein_coding	chr6	27374615	27403908	41.734	-0.198824	0.421427
RPS10	ENSG00000124614.16	protein_coding	chr6	34417454	34426069	6040.51	0.0508561	0.832439
MOCS1	ENSG00000124615.20	protein_coding	chr6	39899578	39934551	329.086	0.291839	0.163914
H2BC11	ENSG00000124635.9	protein_coding	chr6	27125897	27132795	558.273	0.264227	0.376853
MED20	ENSG00000124641.16	protein_coding	chr6	41905354	41921139	245.421	-0.0213227	0.730641
TBCC	ENSG00000124659.7	protein_coding	chr6	42744498	42746103	373.341	0.0471564	0.724569
SPDEF	ENSG00000124664.11	protein_coding	chr6	34537802	34556333	470.268	-0.00824781	1
MAD2L1BP	ENSG00000124688.14	protein_coding	chr6	43629540	43640941	440.938	-0.0227576	0.946086
KLHDC3	ENSG00000124702.19	protein_coding	chr6	43014103	43021298	595.346	-0.00523919	1
DNAH8	ENSG00000124721.18	protein_coding	chr6	38715311	39030792	17.3902	0.643136	0.0947787
TREM1	ENSG00000124731.13	protein_coding	chr6	41267926	41286682	15.5744	0.765762	0.123467
MEA1	ENSG00000124733.5	protein_coding	chr6	43011143	43016868	375.168	-0.0934999	0.287383
KLHL31	ENSG00000124743.6	protein_coding	chr6	53647916	53665756	18.6437	-0.0288372	0.923517
COL21A1	ENSG00000124749.17	protein_coding	chr6	56056590	56394094	35.81	-0.270977	0.495437
CDKN1A	ENSG00000124762.14	protein_coding	chr6	36676460	36687337	3075.26	-0.0475935	0.823129
SOX4	ENSG00000124766.7	protein_coding	chr6	21593751	21598619	727.899	0.00240122	1
GLO1	ENSG00000124767.7	protein_coding	chr6	38675925	38703145	1042.15	-0.0170826	1
CPNE5	ENSG00000124772.12	protein_coding	chr6	36740775	36839444	194.803	-0.0995345	0.671309
RREB1	ENSG00000124782.21	protein_coding	chr6	7107597	7251980	2357.66	0.131569	0.311239
SSR1	ENSG00000124783.14	protein_coding	chr6	7268306	7347446	3158.84	0.0291112	0.954502
RIOK1	ENSG00000124784.9	protein_coding	chr6	7389793	7418037	279.865	0.022789	1
NRN1	ENSG00000124785.9	protein_coding	chr6	5997999	6007605	46.9025	-0.00430187	1
SLC35B3	ENSG00000124786.12	protein_coding	chr6	8411435	8435561	819.792	0.0314422	0.830052
RPP40	ENSG00000124787.14	protein_coding	chr6	4994717	5004063	58.4181	0.209907	0.309372
ATXN1	ENSG00000124788.19	protein_coding	chr6	16299112	16761491	1161.62	0.0328701	0.918862
NUP153	ENSG00000124789.12	protein_coding	chr6	17615035	17706925	1290.57	-0.0471442	0.560413
DEK	ENSG00000124795.17	protein_coding	chr6	18223860	18264548	2107.64	-0.0509791	0.577799
EEF1E1	ENSG00000124802.12	protein_coding	chr6	8073360	8102559	150.269	-0.00760253	0.872731
RUNX2	ENSG00000124813.23	protein_coding	chr6	45328157	45664349	238.717	0.0708112	0.604546
LRRFIP1	ENSG00000124831.19	protein_coding	chr2	237627587	237813682	3159.13	0.00308769	1
RAB17	ENSG00000124839.13	protein_coding	chr2	237574322	237601614	329.717	-0.0629898	0.717646
CXCL6	ENSG00000124875.10	protein_coding	chr4	73836640	73849064	13.0546	1.48584	3.1e-05
EREG	ENSG00000124882.4	protein_coding	chr4	74365145	74388749	143.084	-0.650692	0.0197618
MYRF	ENSG00000124920.14	protein_coding	chr11	61752636	61788518	262.886	0.267607	0.318585
SCGB2A1	ENSG00000124939.6	protein_coding	chr11	62208673	62213943	40.7685	-0.230799	0.442863
AHNAK	ENSG00000124942.14	protein_coding	chr11	62433542	62556235	37191.7	-0.125946	0.343834
EMC3	ENSG00000125037.13	protein_coding	chr3	9962682	10011202	847.637	-0.0382593	0.672128
SSUH2	ENSG00000125046.16	protein_coding	chr3	8619386	8745040	37.1292	-0.306458	0.267975
SH3TC1	ENSG00000125089.18	protein_coding	chr4	8182072	8241803	209.126	0.0653334	0.68369
CNOT1	ENSG00000125107.19	protein_coding	chr16	58519951	58629885	6391.43	0.0563937	0.52035
LRRC29	ENSG00000125122.17	transcribed_unitary_pseudogene	chr16	67207139	67227048	15.8661	-0.118463	0.605741
BBS2	ENSG00000125124.14	protein_coding	chr16	56465640	56582667	529.442	-0.114345	0.320605
MT1G	ENSG00000125144.14	protein_coding	chr16	56666730	56668065	1177.82	-0.375466	0.453512
MT2A	ENSG00000125148.7	protein_coding	chr16	56608584	56609497	1382.47	-0.121573	0.837794
PHAF1	ENSG00000125149.12	protein_coding	chr16	67109941	67148544	221.915	0.0287254	0.697381
GOT2	ENSG00000125166.13	protein_coding	chr16	58707131	58734342	1359.92	0.0445324	0.63745
DOK4	ENSG00000125170.11	protein_coding	chr16	57471922	57487327	1686.72	-0.0288572	0.819557
GPR18	ENSG00000125245.14	protein_coding	chr13	99254732	99261744	27.6793	-0.303285	0.283218
CLYBL	ENSG00000125246.16	protein_coding	chr13	99606669	99909459	300.981	-0.0537633	0.76549
TMTC4	ENSG00000125247.16	protein_coding	chr13	100603625	100675093	349.043	0.089679	0.397916
RAP2A	ENSG00000125249.7	protein_coding	chr13	97434169	97469128	748.658	-0.0177462	0.985576
SLC10A2	ENSG00000125255.7	protein_coding	chr13	103043998	103066417	14.8286	-1.59583	0.000701953
ABCC4	ENSG00000125257.16	protein_coding	chr13	95019835	95301475	681.742	-0.193529	0.253058
EFNB2	ENSG00000125266.8	protein_coding	chr13	106489745	106535662	2218.05	0.0346098	0.873687
TM9SF2	ENSG00000125304.10	protein_coding	chr13	99446311	99564048	5277.09	-0.057335	0.473102
HROB	ENSG00000125319.15	protein_coding	chr17	44141906	44162476	27.7984	0.394132	0.041085
IRF1	ENSG00000125347.15	protein_coding	chr5	132440440	132508719	1626.83	0.15258	0.622321
UPF3B	ENSG00000125351.13	protein_coding	chrX	119805311	119852998	244.78	-0.00234333	1
RNF113A	ENSG00000125352.6	protein_coding	chrX	119870475	119871733	158.416	-0.0196689	0.772424
SEPTIN6	ENSG00000125354.24	protein_coding	chrX	119615724	119693370	486.202	-0.108703	0.424999
TMEM255A	ENSG00000125355.16	protein_coding	chrX	120258650	120311556	30.3622	-0.534936	0.0135177
NDUFA1	ENSG00000125356.7	protein_coding	chrX	119871832	119876662	1691.98	-0.0556864	0.703431
DMAC2L	ENSG00000125375.18	protein_coding	chr14	50312324	50335558	259.57	-0.0570556	0.623838
BMP4	ENSG00000125378.16	protein_coding	chr14	53949736	53958761	240.479	-0.17035	0.402326
PTGER2	ENSG00000125384.7	protein_coding	chr14	52314305	52328598	223.339	0.0639635	0.620572
FAM193A	ENSG00000125386.16	protein_coding	chr4	2536647	2732573	497.8	0.0449979	0.757662
GRK4	ENSG00000125388.20	protein_coding	chr4	2963571	3040760	26.6008	0.0692553	0.793415
SOX9	ENSG00000125398.8	protein_coding	chr17	72121020	72126416	783.79	0.0506812	0.854961
HS3ST3B1	ENSG00000125430.9	protein_coding	chr17	14301081	14349404	108.93	-0.0806417	0.651392
SLC25A35	ENSG00000125434.11	protein_coding	chr17	8287763	8295400	101.599	0.107218	0.557131
MRPS7	ENSG00000125445.11	protein_coding	chr17	75261674	75266376	678.958	0.0975925	0.41753
GGA3	ENSG00000125447.18	protein_coding	chr17	75236599	75262363	517.067	0.0718707	0.629807
ARMC7	ENSG00000125449.7	protein_coding	chr17	75109952	75130272	199.778	0.0211766	0.902665
NUP85	ENSG00000125450.11	protein_coding	chr17	75205659	75235758	474.378	0.0315737	0.905119
SLC25A19	ENSG00000125454.12	protein_coding	chr17	75272981	75289510	145.756	-0.0601442	0.729685
MIF4GD	ENSG00000125457.15	protein_coding	chr17	75266228	75271231	168.512	-0.0752874	0.468212
NT5C	ENSG00000125458.7	protein_coding	chr17	75130225	75131757	537.143	-0.0412666	0.870232
MSTO1	ENSG00000125459.17	protein_coding	chr1	155610205	155614951	179.307	0.118222	0.309232
TTF1	ENSG00000125482.13	protein_coding	chr9	132375548	132406851	240.749	-0.0821049	0.277223
GTF3C4	ENSG00000125484.12	protein_coding	chr9	132670035	132694953	478.984	-0.00290227	1
DDX31	ENSG00000125485.18	protein_coding	chr9	132592997	132670401	182.809	0.0578971	0.561435
PPP1R12C	ENSG00000125503.13	protein_coding	chr19	55090914	55117637	960.421	-0.0701326	0.659523
MBOAT7	ENSG00000125505.17	protein_coding	chr19	54173412	54189882	887.443	-0.0641258	0.556169
SRMS	ENSG00000125508.4	protein_coding	chr20	63538489	63547749	57.2879	0.0124744	1
OPRL1	ENSG00000125510.18	protein_coding	chr20	64080082	64100643	12.1839	-0.22853	0.28726
SLC2A4RG	ENSG00000125520.14	protein_coding	chr20	63739776	63744050	361.834	0.0233066	0.914819
PPDPF	ENSG00000125534.10	protein_coding	chr20	63520765	63522206	3289.59	-0.0792592	0.67935
IL1B	ENSG00000125538.12	protein_coding	chr2	112829751	112836816	171.262	0.0238884	1
PLGLB2	ENSG00000125551.19	protein_coding	chr2	87748087	87759476	33.5013	0.0754503	0.91299
CHCHD5	ENSG00000125611.16	protein_coding	chr2	112584240	112589275	122.088	0.134796	0.126373
PAX8	ENSG00000125618.18	protein_coding	chr2	113215997	113278921	93.0193	-0.266527	0.445481
INSIG2	ENSG00000125629.16	protein_coding	chr2	118088452	118110997	295.259	-0.0741792	0.588233
POLR1B	ENSG00000125630.16	protein_coding	chr2	112541915	112579818	459.757	0.0762461	0.758158
CCDC93	ENSG00000125633.11	protein_coding	chr2	117915478	118014133	1196.77	0.0272205	0.948892
PSD4	ENSG00000125637.16	protein_coding	chr2	113157325	113209396	1321.04	-0.0626635	0.644296
SLC25A23	ENSG00000125648.15	protein_coding	chr19	6436079	6465203	1615.75	-0.157681	0.30218
PSPN	ENSG00000125650.5	protein_coding	chr19	6375148	6379058	40.4822	-0.00317024	0.998512
GTF2F1	ENSG00000125651.14	protein_coding	chr19	6379572	6393981	895.678	-0.0298693	0.828352
ALKBH7	ENSG00000125652.8	protein_coding	chr19	6372794	6375250	579.119	-0.015147	1
CLPP	ENSG00000125656.11	protein_coding	chr19	6361531	6370242	321.73	0.109488	0.289484
GRIA3	ENSG00000125675.20	protein_coding	chrX	123184153	123490915	36.2864	-0.421726	0.143676
THOC2	ENSG00000125676.20	protein_coding	chrX	123600561	123733056	1809.92	-0.0186014	0.905119
MED1	ENSG00000125686.12	protein_coding	chr17	39404285	39451272	1116.65	0.00788265	0.969631
RPL23	ENSG00000125691.14	protein_coding	chr17	38847860	38853764	6843.61	-0.106326	0.473177
ATG4C	ENSG00000125703.15	protein_coding	chr1	62784132	62865516	198.542	0.0401188	0.798613
C3	ENSG00000125730.17	protein_coding	chr19	6677704	6730562	1849.01	-0.220184	0.644764
SH2D3A	ENSG00000125731.13	protein_coding	chr19	6752160	6767463	440.071	-0.0646685	0.680558
TRIP10	ENSG00000125733.18	protein_coding	chr19	6737925	6751530	809.478	-0.0984995	0.498581
GPR108	ENSG00000125734.16	protein_coding	chr19	6729914	6737580	629.747	-0.00141987	1
TNFSF14	ENSG00000125735.11	protein_coding	chr19	6661253	6670588	41.2385	-0.0467835	0.883325
FOSB	ENSG00000125740.14	protein_coding	chr19	45467995	45475179	1412.83	1.2123	0.0520565
OPA3	ENSG00000125741.5	protein_coding	chr19	45527427	45602212	358.511	-0.0212683	0.905186
SNRPD2	ENSG00000125743.11	protein_coding	chr19	45687460	45692569	859.401	0.0822262	0.539218
RTN2	ENSG00000125744.12	protein_coding	chr19	45485294	45497055	39.6992	-0.116451	0.5619
EML2	ENSG00000125746.18	protein_coding	chr19	45606994	45645602	600.637	-0.00571172	1
VASP	ENSG00000125753.14	protein_coding	chr19	45506579	45526983	2862.94	-0.00969299	0.978988
SYMPK	ENSG00000125755.19	protein_coding	chr19	45815410	45863194	814.873	0.0729288	0.580816
GPCPD1	ENSG00000125772.14	protein_coding	chr20	5544439	5611006	938.248	-0.0136814	0.96749
SDCBP2	ENSG00000125775.15	protein_coding	chr20	1309909	1329139	3182.39	-0.184606	0.197606
PANK2	ENSG00000125779.24	protein_coding	chr20	3888839	3929887	463.298	-0.0444094	0.576288
FOXA2	ENSG00000125798.15	protein_coding	chr20	22580998	22585455	227.715	-0.307158	0.104776
FAM182A	ENSG00000125804.14	lncRNA	chr20	25985210	26086917	13.8902	0.1939	0.508613
CD93	ENSG00000125810.10	protein_coding	chr20	23079360	23086324	596.776	-0.104833	0.447972
GZF1	ENSG00000125812.16	protein_coding	chr20	23362182	23373062	220.721	-0.00747531	0.856946
NAPB	ENSG00000125814.17	protein_coding	chr20	23374519	23421519	222.165	-0.00202849	0.853644
CENPB	ENSG00000125817.8	protein_coding	chr20	3783851	3786740	808.175	-0.00860929	1
PSMF1	ENSG00000125818.18	protein_coding	chr20	1113240	1189415	1077.52	-0.018197	1
DTD1	ENSG00000125821.13	protein_coding	chr20	18587942	18766644	177.856	0.107565	0.207821
RBCK1	ENSG00000125826.21	protein_coding	chr20	407498	432139	879.826	0.0367311	0.836008
TMX4	ENSG00000125827.9	protein_coding	chr20	7977346	8019805	662.791	-0.119113	0.149557
STK35	ENSG00000125834.13	protein_coding	chr20	2101827	2177038	599.251	0.0473752	0.838047
SNRPB	ENSG00000125835.20	protein_coding	chr20	2461634	2470853	1065.82	0.0284074	0.915931
NRSN2	ENSG00000125841.13	protein_coding	chr20	346782	359660	72.4621	-0.0258348	0.869355
AP5S1	ENSG00000125843.11	protein_coding	chr20	3820524	3828838	194.581	0.0600128	0.596872
RRBP1	ENSG00000125844.17	protein_coding	chr20	17613678	17682295	7114.26	0.0026273	1
BMP2	ENSG00000125845.7	protein_coding	chr20	6767686	6780246	854.164	-0.102782	0.648887
ZNF133	ENSG00000125846.16	protein_coding	chr20	18288283	18316996	181.494	0.0532257	0.585172
FLRT3	ENSG00000125848.10	protein_coding	chr20	14322985	14337614	144.052	0.0146682	0.876283
OVOL2	ENSG00000125850.11	protein_coding	chr20	17956979	18059188	158.857	0.0128246	0.847118
PCSK2	ENSG00000125851.10	protein_coding	chr20	17226107	17484578	26.9785	-0.0964437	0.796899
MKKS	ENSG00000125863.20	protein_coding	chr20	10401009	10434222	640.583	-0.0212896	0.860813
DSTN	ENSG00000125868.16	protein_coding	chr20	17570075	17609919	3658.96	-0.177238	0.0796526
LAMP5	ENSG00000125869.10	protein_coding	chr20	9514358	9530524	16.5663	-0.339082	0.228626
SNRPB2	ENSG00000125870.11	protein_coding	chr20	16729961	16742564	539.042	-0.0494312	0.755145
MGME1	ENSG00000125871.14	protein_coding	chr20	17969018	17991122	310.226	0.0799705	0.42622
TBC1D20	ENSG00000125875.15	protein_coding	chr20	423596	462566	724.023	-0.0745883	0.305136
ITPA	ENSG00000125877.13	protein_coding	chr20	3208868	3223870	338.078	0.01469	1
MCM8	ENSG00000125885.13	protein_coding	chr20	5950652	5998977	326.774	0.0399439	0.936596
TMEM74B	ENSG00000125895.6	protein_coding	chr20	1180561	1185415	14.1595	-0.283252	0.404326
FAM110A	ENSG00000125898.13	protein_coding	chr20	833715	857463	100.322	0.0278252	0.895855
MRPS26	ENSG00000125901.6	protein_coding	chr20	3046052	3048250	289.86	0.0309333	0.932452
S1PR4	ENSG00000125910.6	protein_coding	chr19	3172346	3180332	41.1449	-0.0252547	0.900747
NCLN	ENSG00000125912.11	protein_coding	chr19	3185563	3209575	882.347	0.202935	0.203439
HNRNPR	ENSG00000125944.21	protein_coding	chr1	23303771	23344336	2119.3	-0.0731417	0.44573
ZNF436	ENSG00000125945.15	protein_coding	chr1	23359448	23369836	403.361	-0.102183	0.450481
MAX	ENSG00000125952.20	protein_coding	chr14	65006174	65102695	929.296	-0.157193	0.0759096
ARMCX5	ENSG00000125962.16	protein_coding	chrX	102599168	102604159	272.818	-0.0609606	0.561217
NECAB3	ENSG00000125967.17	protein_coding	chr20	33657087	33674463	250.268	-0.0401986	0.79932
ID1	ENSG00000125968.9	protein_coding	chr20	31605283	31606515	1934.14	0.0286641	0.938105
RALY	ENSG00000125970.12	protein_coding	chr20	33993646	34108308	2472.54	-0.0162706	0.975672
DYNLRB1	ENSG00000125971.17	protein_coding	chr20	34516414	34540958	755.619	-0.0922254	0.436661
EIF2S2	ENSG00000125977.7	protein_coding	chr20	34088309	34112243	1465.19	-0.0178965	0.982095
ERGIC3	ENSG00000125991.21	protein_coding	chr20	35542038	35557634	1775.21	0.0114995	0.930597
ROMO1	ENSG00000125995.16	protein_coding	chr20	35699272	35700984	440.549	0.0829259	0.600861
CEP250	ENSG00000126001.16	protein_coding	chr20	35455164	35519280	535.935	0.0543937	0.739667
PLAGL2	ENSG00000126003.7	protein_coding	chr20	32192504	32207743	514.008	-0.0342607	0.934555
MMP24OS	ENSG00000126005.17	protein_coding	chr20	35201745	35278131	703.213	-0.0271856	0.924384
KDM5C	ENSG00000126012.13	protein_coding	chrX	53176283	53225422	1541.62	0.0884739	0.44805
AMOT	ENSG00000126016.17	protein_coding	chrX	112774503	112840831	378.833	0.083767	0.640129
TMEM115	ENSG00000126062.4	protein_coding	chr3	50354750	50359521	509.33	-0.0348859	0.716655
PSMB2	ENSG00000126067.12	protein_coding	chr1	35599541	35641526	1279	0.0644702	0.685302
AGO3	ENSG00000126070.20	protein_coding	chr1	35930718	36072500	682.582	0.0739805	0.577799
UROD	ENSG00000126088.14	protein_coding	chr1	45010950	45015575	401.349	-0.115521	0.177931
ST3GAL3	ENSG00000126091.21	protein_coding	chr1	43705824	43931165	105.981	-0.336559	0.00642911
TMEM53	ENSG00000126106.14	protein_coding	chr1	44635238	44674481	296.104	-0.0103793	1
HECTD3	ENSG00000126107.15	protein_coding	chr1	45002540	45011324	1394.23	-0.0474433	0.800026
KLC1	ENSG00000126214.22	protein_coding	chr14	103561896	103714249	1071.85	-0.0180514	1
XRCC3	ENSG00000126215.14	protein_coding	chr14	103697609	103715504	133.422	0.221437	0.166052
TUBGCP3	ENSG00000126216.15	protein_coding	chr13	112485011	112588205	450.101	0.00915538	0.961598
MCF2L	ENSG00000126217.21	protein_coding	chr13	112894378	113099742	882.96	0.0160818	1
F10	ENSG00000126218.12	protein_coding	chr13	113122799	113149529	31.5698	-0.520907	0.0160038
PCID2	ENSG00000126226.22	protein_coding	chr13	113177536	113208715	448.284	-0.00791103	1
LRFN3	ENSG00000126243.9	protein_coding	chr19	35935358	35946624	134.517	0.07509	0.801264
IGFLR1	ENSG00000126246.10	protein_coding	chr19	35738801	35742453	77.5057	-0.114572	0.520069
CAPNS1	ENSG00000126247.11	protein_coding	chr19	36139953	36150353	3344.37	0.045148	0.758158
PDCD2L	ENSG00000126249.8	protein_coding	chr19	34404399	34426168	51.5203	-0.0594498	0.792439
RBM42	ENSG00000126254.12	protein_coding	chr19	35629030	35637686	465.86	-0.0730574	0.54878
UBA2	ENSG00000126261.13	protein_coding	chr19	34428352	34471251	1009.51	0.0122704	1
FFAR2	ENSG00000126262.5	protein_coding	chr19	35443907	35451767	23.5066	-0.143313	0.711806
HCST	ENSG00000126264.10	protein_coding	chr19	35902529	35904377	66.693	-0.0778937	0.659329
COX6B1	ENSG00000126267.11	protein_coding	chr19	35648323	35658782	2515.21	0.0802657	0.477262
THRA	ENSG00000126351.13	protein_coding	chr17	40058290	40093867	728.523	-0.0199338	1
CCR7	ENSG00000126353.3	protein_coding	chr17	40553769	40565472	100.773	0.103039	0.865239
NR1D1	ENSG00000126368.6	protein_coding	chr17	40092793	40100589	118.227	0.12023	0.758964
FRMD8	ENSG00000126391.14	protein_coding	chr11	65386621	65413525	455.57	0.0156316	0.965153
PRDX5	ENSG00000126432.14	protein_coding	chr11	64318121	64321811	3431.15	0.00116429	1
BCL2L12	ENSG00000126453.10	protein_coding	chr19	49665142	49673916	82.9132	0.221974	0.0925741
IRF3	ENSG00000126456.16	protein_coding	chr19	49659569	49665875	604.224	0.0159678	1
PRMT1	ENSG00000126457.22	protein_coding	chr19	49675786	49689029	748.3	0.0913345	0.349871
RRAS	ENSG00000126458.4	protein_coding	chr19	49635292	49640143	307.156	-0.124572	0.41265
PRRG2	ENSG00000126460.11	protein_coding	chr19	49580646	49591004	151.122	-0.131765	0.266017
SCAF1	ENSG00000126461.15	protein_coding	chr19	49642209	49658642	635.85	0.0267709	1
PRR12	ENSG00000126464.15	protein_coding	chr19	49591182	49626439	556.56	0.0452866	0.818167
ASL	ENSG00000126522.17	protein_coding	chr7	66075800	66094697	1640.65	0.130928	0.145517
SBDS	ENSG00000126524.11	protein_coding	chr7	66987680	66995586	2072.14	-0.178296	0.0411671
STAT5A	ENSG00000126561.18	protein_coding	chr17	42287547	42311943	382.211	-0.0368584	0.972425
WNK4	ENSG00000126562.17	protein_coding	chr17	42780610	42797066	500.365	0.0415507	0.931818
BECN1	ENSG00000126581.13	protein_coding	chr17	42810134	42833350	1845.84	-0.100667	0.0500227
TRAP1	ENSG00000126602.11	protein_coding	chr16	3651639	3717553	884.887	0.118939	0.298573
GLIS2	ENSG00000126603.9	protein_coding	chr16	4314761	4339597	46.0264	-0.0779286	0.772118
NSRP1	ENSG00000126653.18	protein_coding	chr17	30115521	30186475	515.005	0.029644	0.954527
DNAJC8	ENSG00000126698.11	protein_coding	chr1	28199456	28233029	977.264	-0.0345186	0.838077
AHDC1	ENSG00000126705.15	protein_coding	chr1	27534035	27604431	236.171	0.10256	0.489487
IFI6	ENSG00000126709.16	protein_coding	chr1	27666064	27672212	437.202	-0.589814	0.15061
ZNF384	ENSG00000126746.18	protein_coding	chr12	6666477	6689572	566.07	0.0273652	0.801804
EMG1	ENSG00000126749.16	protein_coding	chr12	6970913	6997428	376.187	-0.031678	0.85687
UXT	ENSG00000126756.12	protein_coding	chrX	47651796	47659180	574.752	-0.0149719	1
CFP	ENSG00000126759.14	protein_coding	chrX	47623172	47630305	56.9833	-0.0361126	0.915747
ELK1	ENSG00000126767.18	protein_coding	chrX	47635521	47650604	272.062	0.0209169	1
TIMM17B	ENSG00000126768.12	protein_coding	chrX	48893447	48898143	271.642	0.0273247	0.824388
PCNX4	ENSG00000126773.13	protein_coding	chr14	60091911	60169133	774.522	0.00928739	0.977198
ATG14	ENSG00000126775.9	protein_coding	chr14	55366391	55411830	405.336	-0.13316	0.0788633
KTN1	ENSG00000126777.18	protein_coding	chr14	55559072	55701526	7950.37	-0.108551	0.122602
RHOJ	ENSG00000126785.13	protein_coding	chr14	63204114	63293508	121.663	0.00154728	0.845566
DLGAP5	ENSG00000126787.13	protein_coding	chr14	55148112	55191608	282.492	0.296491	0.160124
L3HYPDH	ENSG00000126790.12	protein_coding	chr14	59460363	59484408	126.705	-2.91e-05	0.904473
HSPA2	ENSG00000126803.10	protein_coding	chr14	64535905	64546173	372.448	-0.216203	0.323037
ZBTB1	ENSG00000126804.14	protein_coding	chr14	64503712	64533690	763.169	-0.0604161	0.415666
TRMT5	ENSG00000126814.7	protein_coding	chr14	60971441	60981170	254.493	-0.0845795	0.574103
SGPP1	ENSG00000126821.8	protein_coding	chr14	63684216	63728065	470.902	-0.150379	0.339014
PLEKHG3	ENSG00000126822.18	protein_coding	chr14	64704102	64750249	989.381	-0.0289699	0.879506
RHOT1	ENSG00000126858.19	protein_coding	chr17	32142454	32253374	471.155	-0.0919856	0.160185
EVI2A	ENSG00000126860.12	protein_coding	chr17	31316410	31321749	244.067	-0.140149	0.310807
DYNC2I1	ENSG00000126870.16	protein_coding	chr7	158856558	158956747	424.034	-0.0289176	0.856946
AIF1L	ENSG00000126878.13	protein_coding	chr9	131096476	131123152	74.737	-0.0733537	0.745146
FAM78A	ENSG00000126882.13	protein_coding	chr9	131258076	131276510	125.866	0.0398191	0.740388
NUP214	ENSG00000126883.18	protein_coding	chr9	131125586	131234663	1032.07	0.11705	0.352284
SLC10A3	ENSG00000126903.16	protein_coding	chrX	154487306	154490690	275.229	-0.0806149	0.446882
MAP2K2	ENSG00000126934.15	protein_coding	chr19	4090321	4124122	1795.08	0.00893009	1
HNRNPH2	ENSG00000126945.9	protein_coding	chrX	101408222	101414133	1574.9	-0.0934278	0.20305
ARMCX1	ENSG00000126947.13	protein_coding	chrX	101550547	101554700	99.0914	-0.166671	0.24882
TMEM35A	ENSG00000126950.8	protein_coding	chrX	101078879	101096367	32.7623	-0.299579	0.31561
TIMM8A	ENSG00000126953.8	protein_coding	chrX	101345661	101348742	128.422	0.0524898	0.773616
ZC4H2	ENSG00000126970.16	protein_coding	chrX	64915802	65034713	115.437	-0.073375	0.520204
CANX	ENSG00000127022.16	protein_coding	chr5	179678628	179731641	12363.3	0.0306444	0.852011
INTS11	ENSG00000127054.22	protein_coding	chr1	1311585	1324687	643.946	0.0159468	1
RGS13	ENSG00000127074.15	protein_coding	chr1	192636138	192660311	53.3513	-0.74774	0.0354831
IPPK	ENSG00000127080.10	protein_coding	chr9	92613183	92670131	186.336	-0.0264474	0.895855
ZNF484	ENSG00000127081.14	protein_coding	chr9	92844182	92878038	208.765	-0.0763305	0.461024
OMD	ENSG00000127083.8	protein_coding	chr9	92412380	92424471	42.15	-0.810398	0.0546924
FGD3	ENSG00000127084.19	protein_coding	chr9	92947523	93036236	185.961	-0.0285484	0.811052
HIVEP3	ENSG00000127124.16	protein_coding	chr1	41506365	42035925	164.139	-0.0292024	0.758143
PPCS	ENSG00000127125.9	protein_coding	chr1	42456117	42473385	1049.2	-0.0225045	0.926831
EDN2	ENSG00000127129.10	protein_coding	chr1	41478775	41484683	60.3972	-0.111482	0.862025
BCL11B	ENSG00000127152.18	protein_coding	chr14	99169287	99272197	267.492	0.0217901	0.950297
COX7C	ENSG00000127184.13	protein_coding	chr5	86617928	86620962	3209.05	-0.00552775	1
TRAF2	ENSG00000127191.18	protein_coding	chr9	136881912	136926607	255.748	0.0802964	0.680558
ABHD8	ENSG00000127220.6	protein_coding	chr19	17292131	17310236	58.3237	-0.0191007	0.973257
MASP1	ENSG00000127241.18	protein_coding	chr3	187217282	187291980	66.791	-0.513583	0.150884
ATP13A4	ENSG00000127249.15	protein_coding	chr3	193398967	193593111	307.646	-0.124641	0.639938
HELB	ENSG00000127311.10	protein_coding	chr12	66302493	66343643	155.087	0.189142	0.263329
RAP1B	ENSG00000127314.18	protein_coding	chr12	68610855	68671901	2631.74	-0.0180553	0.905119
TSPAN8	ENSG00000127324.9	protein_coding	chr12	71125085	71441898	13744.1	-0.00708479	0.993854
RAB3IP	ENSG00000127328.22	protein_coding	chr12	69738860	69823204	751.654	0.0136111	1
PTPRB	ENSG00000127329.16	protein_coding	chr12	70515870	70637440	1092.35	0.0587629	0.705624
DYRK2	ENSG00000127334.11	protein_coding	chr12	67648338	67665406	3097.35	-0.113049	0.246
YEATS4	ENSG00000127337.7	protein_coding	chr12	69359710	69390870	164.282	-0.0680958	0.507563
TAS2R3	ENSG00000127362.2	protein_coding	chr7	141764097	141765197	17.0949	0.206082	0.438672
TAS2R4	ENSG00000127364.4	protein_coding	chr7	141776674	141781691	57.8333	0.148024	0.446307
TAS2R5	ENSG00000127366.5	protein_coding	chr7	141790217	141791367	14.5409	-0.00412933	0.977774
LRRC61	ENSG00000127399.15	protein_coding	chr7	150323263	150338156	60.2157	-0.0259579	0.913994
IDUA	ENSG00000127415.13	protein_coding	chr4	986997	1004564	129.009	0.117104	0.44799
FGFRL1	ENSG00000127418.15	protein_coding	chr4	1009936	1026898	197.756	0.113648	0.440844
TMEM175	ENSG00000127419.17	protein_coding	chr4	932387	958656	195.148	-0.0866704	0.441822
AUNIP	ENSG00000127423.11	protein_coding	chr1	25831913	25859458	23.203	0.22241	0.393341
PIN1	ENSG00000127445.14	protein_coding	chr19	9835257	9849689	366.269	-0.0497667	0.694776
FBXL12	ENSG00000127452.9	protein_coding	chr19	9810267	9827816	211.298	-0.0160026	0.934485
EMC1	ENSG00000127463.16	protein_coding	chr1	19215660	19251552	739.813	0.00983051	1
UBR4	ENSG00000127481.15	protein_coding	chr1	19074510	19210266	3962.91	0.0711056	0.612234
HP1BP3	ENSG00000127483.19	protein_coding	chr1	20740266	20787323	2567.7	0.0251871	0.773499
ADGRE2	ENSG00000127507.18	protein_coding	chr19	14732392	14778560	145.657	0.14847	0.517296
SIN3B	ENSG00000127511.10	protein_coding	chr19	16829398	16880353	494.807	0.02231	0.961654
SLC35E1	ENSG00000127526.15	protein_coding	chr19	16549831	16572415	800.908	0.00586639	1
EPS15L1	ENSG00000127527.14	protein_coding	chr19	16355239	16472085	450.285	0.0309521	0.884275
KLF2	ENSG00000127528.6	protein_coding	chr19	16324826	16328685	575.467	0.0694257	0.964449
F2RL3	ENSG00000127533.4	protein_coding	chr19	16888999	16892606	78.1532	0.112891	0.732833
UQCR11	ENSG00000127540.12	protein_coding	chr19	1597169	1605473	1406.17	-0.130326	0.236706
GFER	ENSG00000127554.13	protein_coding	chr16	1984193	1987749	438.958	-0.0811192	0.516876
PKMYT1	ENSG00000127564.17	protein_coding	chr16	2968024	2980479	75.013	0.265392	0.241342
WFIKKN1	ENSG00000127578.7	protein_coding	chr16	629239	634117	24.0884	0.104032	0.730641
WDR24	ENSG00000127580.17	protein_coding	chr16	684622	690444	103.03	0.124148	0.359601
FBXL16	ENSG00000127585.12	protein_coding	chr16	692498	705808	22.5752	-0.13273	0.645841
CHTF18	ENSG00000127586.17	protein_coding	chr16	788046	800737	150.439	0.328283	0.090129
MACF1	ENSG00000127603.32	protein_coding	chr1	39081316	39487177	6478.72	-0.0256378	0.900747
SMARCA4	ENSG00000127616.20	protein_coding	chr19	10960932	11079426	1359.02	0.0240348	1
KDM4B	ENSG00000127663.15	protein_coding	chr19	4969113	5153598	645.184	0.0837934	0.582645
TICAM1	ENSG00000127666.11	protein_coding	chr19	4815932	4831712	441.513	-0.090662	0.699182
METTL25	ENSG00000127720.8	protein_coding	chr12	82358528	82479239	168.364	-0.0395684	0.684931
EMC6	ENSG00000127774.7	protein_coding	chr17	3668812	3669668	231.023	-0.0107123	0.850656
METTL16	ENSG00000127804.13	protein_coding	chr17	2405562	2511891	399.016	0.0237613	0.869355
TUBA4A	ENSG00000127824.15	protein_coding	chr2	219249710	219277902	671.448	-0.045872	0.918862
VIL1	ENSG00000127831.11	protein_coding	chr2	218419121	218453295	5541.51	-0.102623	0.41569
AAMP	ENSG00000127837.10	protein_coding	chr2	218264129	218270178	1472.8	0.0346553	0.694925
PNKD	ENSG00000127838.15	protein_coding	chr2	218269651	218346793	796.623	-0.0372523	0.820771
TNFRSF19	ENSG00000127863.16	protein_coding	chr13	23570370	23676104	28.8472	-0.498994	0.00478822
RNF6	ENSG00000127870.17	protein_coding	chr13	26132115	26222314	1103.85	-0.111331	0.162606
ECHS1	ENSG00000127884.5	protein_coding	chr10	133362485	133373354	2041.28	0.100805	0.27467
AKAP9	ENSG00000127914.19	protein_coding	chr7	91940840	92110673	8242.16	-0.0531918	0.688159
GNG11	ENSG00000127920.6	protein_coding	chr7	93921735	93928610	161.254	-0.151496	0.211165
SEM1	ENSG00000127922.10	protein_coding	chr7	96481626	96709880	665.398	-0.0135427	1
HIP1	ENSG00000127946.17	protein_coding	chr7	75533298	75738962	225.385	0.127336	0.299218
PTPN12	ENSG00000127947.16	protein_coding	chr7	77537295	77640069	770.15	-0.0709848	0.638856
POR	ENSG00000127948.16	protein_coding	chr7	75899200	75986855	864.082	0.0415144	0.875214
FGL2	ENSG00000127951.8	protein_coding	chr7	77193369	77199848	2075.99	-0.314276	0.0265359
STYXL1	ENSG00000127952.17	protein_coding	chr7	75996338	76048004	332.358	0.0264417	0.962462
STEAP4	ENSG00000127954.13	protein_coding	chr7	88270892	88306894	175.62	0.0832337	0.675359
GNAI1	ENSG00000127955.17	protein_coding	chr7	79768028	80226181	410.423	-0.158045	0.296611
PMS2P3	ENSG00000127957.19	transcribed_unprocessed_pseudogene	chr7	75507747	75528148	86.1754	0.0552134	0.730641
PEX1	ENSG00000127980.16	protein_coding	chr7	92487020	92528520	720.796	-0.0613939	0.503755
MTERF1	ENSG00000127989.14	protein_coding	chr7	91692008	91880702	242.882	0.00647101	0.833858
SGCE	ENSG00000127990.19	protein_coding	chr7	94524204	94656572	175.48	-0.26185	0.0500849
RBM48	ENSG00000127993.16	protein_coding	chr7	92528773	92540481	217.314	-0.0192542	0.772424
CASD1	ENSG00000127995.17	protein_coding	chr7	94509219	94557019	894.092	-0.135657	0.180127
ZNF780B	ENSG00000128000.17	protein_coding	chr19	40028260	40056231	516.997	0.0954006	0.413196
LRFN1	ENSG00000128011.5	protein_coding	chr19	39306566	39320863	14.2475	-0.0988345	0.722948
ZFP36	ENSG00000128016.7	protein_coding	chr19	39406847	39409412	3184.21	0.203275	0.411721
SRD5A3	ENSG00000128039.13	protein_coding	chr4	55346213	55373100	252.046	0.183251	0.425713
SPINK2	ENSG00000128040.12	protein_coding	chr4	56809860	56821742	18.916	-0.172857	0.586375
PAICS	ENSG00000128050.9	protein_coding	chr4	56435741	56464578	1508.77	0.0131994	1
KDR	ENSG00000128052.10	protein_coding	chr4	55078481	55125595	289.11	0.0945467	0.688791
PPAT	ENSG00000128059.8	protein_coding	chr4	56393362	56435615	200.371	0.0719111	0.687045
TUBGCP6	ENSG00000128159.12	protein_coding	chr22	50217689	50245023	606.684	0.0605952	0.730641
ADM2	ENSG00000128165.9	protein_coding	chr22	50481543	50486440	53.5244	0.23553	0.29368
DGCR6L	ENSG00000128185.10	protein_coding	chr22	20314238	20320080	249.548	-0.0235347	0.867774
DGCR8	ENSG00000128191.16	protein_coding	chr22	20080232	20111877	599.45	-0.0157922	1
ASPHD2	ENSG00000128203.7	protein_coding	chr22	26429260	26445015	84.0392	0.014738	0.966059
VPREB3	ENSG00000128218.8	protein_coding	chr22	23752743	23754425	27.5578	-0.792255	0.0683463
SDF2L1	ENSG00000128228.5	protein_coding	chr22	21642302	21644299	257.847	0.138523	0.546693
GAL3ST1	ENSG00000128242.13	protein_coding	chr22	30554635	30574665	52.753	-0.516379	0.0382798
YWHAH	ENSG00000128245.15	protein_coding	chr22	31944522	31957603	1708.78	-0.179456	0.0162794
GNAZ	ENSG00000128266.9	protein_coding	chr22	23070519	23125032	20.9754	-0.0805763	0.870438
MGAT3	ENSG00000128268.12	protein_coding	chr22	39457012	39492194	133.204	0.0437183	0.747927
ADORA2A	ENSG00000128271.22	protein_coding	chr22	24417879	24442357	49.5298	-0.025183	0.96208
ATF4	ENSG00000128272.18	protein_coding	chr22	39519695	39522683	2597.8	-0.0400517	0.761892
A4GALT	ENSG00000128274.17	protein_coding	chr22	42692121	42721298	65.8322	-0.199615	0.310744
CDC42EP1	ENSG00000128283.7	protein_coding	chr22	37560480	37569405	491.676	0.199906	0.113507
APOL3	ENSG00000128284.19	protein_coding	chr22	36140330	36166177	275.099	0.0177241	0.980194
TPST2	ENSG00000128294.16	protein_coding	chr22	26521996	26596717	282.177	0.106277	0.421705
BAIAP2L2	ENSG00000128298.18	protein_coding	chr22	38084652	38111015	858.005	-0.0231297	0.908732
MPST	ENSG00000128309.17	protein_coding	chr22	37019635	37029821	1895.87	-0.0118167	1
TST	ENSG00000128311.14	protein_coding	chr22	37010859	37020183	3315.65	0.0359162	0.886841
APOL2	ENSG00000128335.14	protein_coding	chr22	36226209	36239954	507.316	0.0825885	0.864523
RAC2	ENSG00000128340.15	protein_coding	chr22	37225270	37244448	505.116	-0.0983965	0.490039
LIF	ENSG00000128342.5	protein_coding	chr22	30240453	30246759	157.408	0.0350447	0.771241
APOBEC3A	ENSG00000128383.13	protein_coding	chr22	38952741	38992778	103.453	0.278753	0.544075
APOBEC3F	ENSG00000128394.17	protein_coding	chr22	39040604	39055972	94.0113	-0.0768226	0.757573
RIBC2	ENSG00000128408.9	protein_coding	chr22	45413693	45432509	15.1783	0.219865	0.447972
TBC1D27P	ENSG00000128438.10	transcribed_unprocessed_pseudogene	chr17	16922915	16934839	42.5395	-0.140878	0.701043
EMC4	ENSG00000128463.13	protein_coding	chr15	34225013	34230156	595.31	-0.0134424	0.912719
RNF112	ENSG00000128482.16	protein_coding	chr17	19411125	19417276	31.4904	-0.217743	0.535721
SPECC1	ENSG00000128487.19	protein_coding	chr17	20008865	20319026	1696.59	0.0754794	0.564941
DOCK4	ENSG00000128512.24	protein_coding	chr7	111726110	112206407	379.608	0.193914	0.397916
POT1	ENSG00000128513.16	protein_coding	chr7	124822386	124929983	270.932	-0.00753028	1
ATP6V1F	ENSG00000128524.5	protein_coding	chr7	128862856	128865847	400.888	-0.000285156	1
LSM8	ENSG00000128534.8	protein_coding	chr7	118184144	118204035	837.161	-0.151869	0.171018
CDHR3	ENSG00000128536.16	protein_coding	chr7	105876796	106036432	129.46	-0.0848205	0.582891
PRKRIP1	ENSG00000128563.13	protein_coding	chr7	102363872	102426676	278.462	-0.0681224	0.579378
PODXL	ENSG00000128567.17	protein_coding	chr7	131500262	131558217	394.005	-0.0276492	1
FOXP2	ENSG00000128573.27	protein_coding	chr7	114086327	114693772	292.904	-0.00218035	1
STRIP2	ENSG00000128578.10	protein_coding	chr7	129434432	129488399	43.7847	0.20387	0.613626
IFT22	ENSG00000128581.17	protein_coding	chr7	101310914	101321823	100.65	0.0562822	0.617955
MKLN1	ENSG00000128585.18	protein_coding	chr7	131110096	131496632	1990.82	0.0733989	0.6314
DNAJB9	ENSG00000128590.5	protein_coding	chr7	108569867	108574850	517.923	0.0402785	0.927399
FLNC	ENSG00000128591.16	protein_coding	chr7	128830406	128859274	486.426	-0.2695	0.635571
LRRC4	ENSG00000128594.8	protein_coding	chr7	128027071	128032107	15.3086	-0.0338411	0.957271
CALU	ENSG00000128595.17	protein_coding	chr7	128739292	128773400	1586.41	-0.0502882	0.752666
CCDC136	ENSG00000128596.17	protein_coding	chr7	128790757	128822132	32.0794	-0.577866	0.0263291
SMO	ENSG00000128602.11	protein_coding	chr7	129188633	129213545	67.4808	-0.0371819	0.90807
IRF5	ENSG00000128604.20	protein_coding	chr7	128937457	128950038	103.425	-0.0223541	0.83796
LRRC17	ENSG00000128606.13	protein_coding	chr7	102913000	102945111	34.466	-0.472072	0.0259678
KLHDC10	ENSG00000128607.14	protein_coding	chr7	130070534	130135705	905.309	0.0581818	0.394477
NDUFA5	ENSG00000128609.16	protein_coding	chr7	123536997	123557904	1395.93	-0.0784623	0.551779
MRPS12	ENSG00000128626.12	protein_coding	chr19	38930944	38933168	320.456	0.10486	0.340773
MYO1B	ENSG00000128641.19	protein_coding	chr2	191245185	191425389	2111.41	0.240713	0.00998417
HOXD1	ENSG00000128645.15	protein_coding	chr2	176188668	176190907	66.8805	0.0434193	0.887208
HOXD3	ENSG00000128652.12	protein_coding	chr2	176136612	176173102	46.5628	-0.0672001	0.847678
MTX2	ENSG00000128654.14	protein_coding	chr2	176269395	176338025	467.801	0.0274753	0.795996
PDE11A	ENSG00000128655.19	protein_coding	chr2	177623244	178108339	95.6138	0.415604	0.107773
CHN1	ENSG00000128656.15	protein_coding	chr2	174798809	175005381	59.9707	-0.140263	0.313734
OSGEPL1	ENSG00000128694.12	protein_coding	chr2	189746660	189763227	66.4854	-0.0933528	0.563675
ORMDL1	ENSG00000128699.14	protein_coding	chr2	189770267	189784364	562.581	0.0207366	1
HAT1	ENSG00000128708.13	protein_coding	chr2	171922448	171983686	564.935	-0.041057	0.887196
HOXD9	ENSG00000128709.13	protein_coding	chr2	176122719	176124937	33.7127	-0.394566	0.189646
HOXD10	ENSG00000128710.6	protein_coding	chr2	176108790	176119937	67.3109	-0.592839	0.106102
HOXD11	ENSG00000128713.14	protein_coding	chr2	176104216	176109754	33.4738	-0.705804	0.0324358
HERC2	ENSG00000128731.18	protein_coding	chr15	28111040	28322179	1611.32	0.049858	0.718219
SNRPN	ENSG00000128739.23	protein_coding	chr15	24823637	24978723	308.861	-0.133424	0.157806
PSMG2	ENSG00000128789.21	protein_coding	chr18	12658043	12725740	607.031	-0.035085	0.71922
TWSG1	ENSG00000128791.12	protein_coding	chr18	9334767	9402420	375.779	-0.176593	0.0833831
ARHGAP22	ENSG00000128805.15	protein_coding	chr10	48446036	48656265	41.6234	-0.129142	0.525931
WDFY4	ENSG00000128815.20	protein_coding	chr10	48684873	48982956	376.712	-0.172852	0.422641
EIF2AK4	ENSG00000128829.12	protein_coding	chr15	39934115	40035591	872.632	0.094293	0.266374
MYO5C	ENSG00000128833.13	protein_coding	chr15	52192322	52295804	2072.58	0.177957	0.0291976
CGNL1	ENSG00000128849.11	protein_coding	chr15	57375967	57550717	121.607	-0.28634	0.0368246
TMOD2	ENSG00000128872.10	protein_coding	chr15	51751597	51816363	286.377	-0.160346	0.402326
TTBK2	ENSG00000128881.18	protein_coding	chr15	42738730	42920809	365.043	0.00017365	1
ELL3	ENSG00000128886.12	protein_coding	chr15	43772605	43777315	266.522	-0.153771	0.468746
CCDC32	ENSG00000128891.16	protein_coding	chr15	40528683	40565057	414.463	-0.0232422	0.864744
INO80	ENSG00000128908.18	protein_coding	chr15	40978880	41116280	769.649	-0.00524521	1
ICE2	ENSG00000128915.12	protein_coding	chr15	60419609	60479160	747.563	-0.00190119	1
DLL4	ENSG00000128917.8	protein_coding	chr15	40929340	40939073	146.302	0.146226	0.367954
ALDH1A2	ENSG00000128918.15	protein_coding	chr15	57953424	58497866	21.3927	-0.025658	0.974681
MINDY2	ENSG00000128923.11	protein_coding	chr15	58771192	58861900	439.927	-0.108604	0.312143
IVD	ENSG00000128928.10	protein_coding	chr15	40405485	40435947	813.475	0.0802547	0.572534
KNSTRN	ENSG00000128944.14	protein_coding	chr15	40382721	40394288	187.375	0.273647	0.037116
DUT	ENSG00000128951.14	protein_coding	chr15	48331011	48343373	592.149	0.0537701	0.734086
CHAC1	ENSG00000128965.13	protein_coding	chr15	40952962	40956512	30.4978	-0.238495	0.518446
CLN6	ENSG00000128973.13	protein_coding	chr15	68206992	68257211	398.013	0.00436111	1
ARPP19	ENSG00000128989.11	protein_coding	chr15	52547045	52569883	1718.01	-0.0957555	0.0796526
VPS13C	ENSG00000129003.19	protein_coding	chr15	61852389	62060473	4105.25	0.0181294	1
CALML4	ENSG00000129007.16	protein_coding	chr15	68190705	68206079	2146.13	0.0346097	0.786685
ISLR	ENSG00000129009.13	protein_coding	chr15	74173710	74176872	113.642	-0.384684	0.0558876
THAP10	ENSG00000129028.9	protein_coding	chr15	70881342	70892433	28.1172	-0.0199808	0.920987
LOXL1	ENSG00000129038.16	protein_coding	chr15	73925989	73952137	63.763	-0.260441	0.303383
ACKR4	ENSG00000129048.7	protein_coding	chr3	132597270	132618967	56.0238	0.275888	0.415485
ANAPC13	ENSG00000129055.13	protein_coding	chr3	134477706	134486716	348.096	-0.0627311	0.636485
MBD4	ENSG00000129071.10	protein_coding	chr3	129430947	129440179	572.618	-0.0342865	0.879616
COPB1	ENSG00000129083.13	protein_coding	chr11	14443440	14500027	2641.69	-0.0161782	0.916262
PSMA1	ENSG00000129084.18	protein_coding	chr11	14504874	14643635	1290.65	0.027551	0.87435
SUMF2	ENSG00000129103.19	protein_coding	chr7	56064002	56080670	1001.39	-0.056303	0.659329
PALLD	ENSG00000129116.19	protein_coding	chr4	168497052	168928457	1646.17	-0.0229364	1
SPCS3	ENSG00000129128.13	protein_coding	chr4	176319966	176332245	2199.6	0.0135136	0.942244
SERGEF	ENSG00000129158.11	protein_coding	chr11	17788048	18013047	188.097	-0.0589366	0.519021
TPH1	ENSG00000129167.10	protein_coding	chr11	18017555	18046269	426.719	-0.496234	0.0496417
E2F8	ENSG00000129173.13	protein_coding	chr11	19224063	19241620	207.311	0.288477	0.107773
DCTD	ENSG00000129187.15	protein_coding	chr4	182890060	182917936	561.34	-0.0413623	0.6788
PIMREG	ENSG00000129195.16	protein_coding	chr17	6444441	6451469	50.1713	0.292998	0.102263
RPAIN	ENSG00000129197.15	protein_coding	chr17	5419641	5432877	399.522	-0.00994188	1
PLD2	ENSG00000129219.14	protein_coding	chr17	4807152	4823434	256.181	-0.00185117	1
CD68	ENSG00000129226.14	protein_coding	chr17	7579491	7582111	1728.89	-0.187226	0.260828
TXNDC17	ENSG00000129235.11	protein_coding	chr17	6640985	6644541	655.043	-0.00191814	1
ATP1B2	ENSG00000129244.9	protein_coding	chr17	7646627	7657770	17.4449	0.0543654	0.890076
FXR2	ENSG00000129245.12	protein_coding	chr17	7591230	7614897	337.86	0.00339506	1
KIF1C	ENSG00000129250.12	protein_coding	chr17	4997950	5028401	3248.32	-0.0582766	0.788861
MPDU1	ENSG00000129255.16	protein_coding	chr17	7583529	7592789	950.937	0.0433346	0.703866
PHF20L1	ENSG00000129292.21	protein_coding	chr8	132775358	132848807	1093.08	0.0212173	0.966286
DNAAF11	ENSG00000129295.10	protein_coding	chr8	132570416	132675592	83.5694	0.0642409	0.798498
CCNT1	ENSG00000129315.11	protein_coding	chr12	48688458	48716998	913.483	-0.015112	1
PUS7L	ENSG00000129317.15	protein_coding	chr12	43718992	43758793	733.847	0.0225998	1
KRI1	ENSG00000129347.21	protein_coding	chr19	10553085	10566031	264.545	0.0959598	0.491715
ILF3	ENSG00000129351.17	protein_coding	chr19	10654261	10692417	2360.23	0.0298358	0.830431
SLC44A2	ENSG00000129353.15	protein_coding	chr19	10602457	10644557	1666.57	-0.0296859	0.903855
AP1M2	ENSG00000129354.12	protein_coding	chr19	10572671	10587315	1292.08	0.0758929	0.448432
CDKN2D	ENSG00000129355.7	protein_coding	chr19	10566460	10569059	72.7292	-0.0391078	0.818869
MTUS1	ENSG00000129422.15	protein_coding	chr8	17643795	17801094	3536.31	0.114044	0.216522
SIGLEC9	ENSG00000129450.9	protein_coding	chr19	51124906	51136651	33.2086	-0.22649	0.319121
NGDN	ENSG00000129460.16	protein_coding	chr14	23469689	23509862	308.896	-0.0113227	1
RIPK3	ENSG00000129465.16	protein_coding	chr14	24336025	24340022	564.237	-0.0685089	0.758158
ADCY4	ENSG00000129467.14	protein_coding	chr14	24318349	24335093	126.313	0.12367	0.462378
RAB2B	ENSG00000129472.15	protein_coding	chr14	21459020	21476960	354.741	-0.0433402	0.785213
BCL2L2	ENSG00000129473.11	protein_coding	chr14	23298790	23311751	770.126	-0.0936035	0.331798
AJUBA	ENSG00000129474.16	protein_coding	chr14	22971177	22982551	33.562	-0.137137	0.608405
DTD2	ENSG00000129480.13	protein_coding	chr14	31446036	31457506	183.187	0.0360844	0.799739
PARP2	ENSG00000129484.14	protein_coding	chr14	20343615	20357904	171.757	0.0365798	0.717829
HEATR5A	ENSG00000129493.15	protein_coding	chr14	31291788	31420550	1554.89	-0.0191609	0.886911
FOXA1	ENSG00000129514.8	protein_coding	chr14	37589552	37596059	627.656	0.127797	0.20141
SNX6	ENSG00000129515.20	protein_coding	chr14	34561093	34630160	1659.46	-0.0288692	0.855476
EAPP	ENSG00000129518.10	protein_coding	chr14	34515938	34539704	874.999	-0.0792859	0.45485
EGLN3	ENSG00000129521.15	protein_coding	chr14	33924227	34462774	1262.3	0.0445291	1
MIS18BP1	ENSG00000129534.14	protein_coding	chr14	45203190	45253540	702.972	0.116254	0.367151
NRL	ENSG00000129535.13	protein_coding	chr14	24078662	24115010	23.9053	-0.000582267	0.989357
RNASE1	ENSG00000129538.14	protein_coding	chr14	20801228	20802855	2174.11	-0.200404	0.313246
NEDD8	ENSG00000129559.13	protein_coding	chr14	24216857	24232367	823.999	-0.0672513	0.528998
DAD1	ENSG00000129562.11	protein_coding	chr14	22564907	22589224	1044.04	0.0138354	1
TEP1	ENSG00000129566.13	protein_coding	chr14	20365667	20413501	1937.03	-0.0466172	0.814103
EPB41L4A	ENSG00000129595.14	protein_coding	chr5	112142441	112419313	310.608	-0.030145	1
REEP5	ENSG00000129625.13	protein_coding	chr5	112876385	112922289	1654.43	0.00657961	1
ITFG1	ENSG00000129636.13	protein_coding	chr16	47154387	47464149	1320.11	-0.0644353	0.359601
QRICH2	ENSG00000129646.16	protein_coding	chr17	76274049	76308276	58.0692	0.202297	0.330495
FOXJ1	ENSG00000129654.8	protein_coding	chr17	76136333	76141245	19.1771	-0.4779	0.157806
SEC14L1	ENSG00000129657.16	protein_coding	chr17	77088749	77217101	919.71	0.101426	0.540747
RHBDF2	ENSG00000129667.13	protein_coding	chr17	76470891	76501790	220.324	0.211974	0.116935
ARHGEF6	ENSG00000129675.16	protein_coding	chrX	136665547	136780932	501.297	-0.114044	0.302213
MAP7D3	ENSG00000129680.16	protein_coding	chrX	136213220	136256482	145.456	-0.0924212	0.482755
FGF13	ENSG00000129682.16	protein_coding	chrX	138614727	139222777	39.4118	-0.464503	0.0167497
ASH2L	ENSG00000129691.16	protein_coding	chr8	38105493	38144076	752.493	-0.0441084	0.680054
TTI2	ENSG00000129696.13	protein_coding	chr8	33473386	33513185	161.284	0.0305354	0.798201
CHRNA10	ENSG00000129749.3	protein_coding	chr11	3665587	3671384	15.4489	0.138282	0.631891
CDKN1C	ENSG00000129757.15	protein_coding	chr11	2883213	2885775	54.2001	0.062547	0.869355
SGO1	ENSG00000129810.15	protein_coding	chr3	20160593	20186206	99.3474	0.329645	0.0532584
RPS4Y1	ENSG00000129824.16	protein_coding	chrY	2841602	2932000	789.56	-0.414228	0.151771
KLF16	ENSG00000129911.9	protein_coding	chr19	1852399	1863579	359.703	0.121109	0.574766
PGAP6	ENSG00000129925.11	protein_coding	chr16	370788	387113	1275.22	-0.020637	0.98945
DOHH	ENSG00000129932.10	protein_coding	chr19	3490821	3500674	109.756	0.0763413	0.599138
MAU2	ENSG00000129933.21	protein_coding	chr19	19320829	19358754	630.866	0.0718101	0.529183
SHC2	ENSG00000129946.11	protein_coding	chr19	416589	461033	51.1002	0.0468843	0.891118
ABHD17A	ENSG00000129968.17	protein_coding	chr19	1876810	1885496	832.891	-0.0527581	0.623165
CBFA2T3	ENSG00000129993.15	protein_coding	chr16	88874858	88977207	139.864	0.0889124	0.645967
GAMT	ENSG00000130005.13	protein_coding	chr19	1397026	1401570	18.1582	-0.149087	0.537335
PUDP	ENSG00000130021.15	protein_coding	chrX	6667865	7148158	471.268	0.0749689	0.44708
ERMARD	ENSG00000130023.16	protein_coding	chr6	169751622	169781600	198.342	-0.0330277	0.676069
PHF10	ENSG00000130024.15	protein_coding	chr6	169703902	169725566	574.046	-0.0314333	0.687996
PRRG3	ENSG00000130032.17	protein_coding	chrX	151694607	151705924	13.153	-0.438375	0.291038
GALNT8	ENSG00000130035.9	protein_coding	chr12	4720400	4851927	322.492	0.37919	0.151372
CRACR2A	ENSG00000130038.10	protein_coding	chr12	3606633	3764819	815.48	0.0653308	0.71244
STARD8	ENSG00000130052.14	protein_coding	chrX	68647666	68725842	80.6116	0.223783	0.192836
GDPD2	ENSG00000130055.14	protein_coding	chrX	70423031	70433390	229.369	-0.225062	0.18078
SAT1	ENSG00000130066.17	protein_coding	chrX	23783173	23786210	5551.91	0.0412838	0.870468
GNL3L	ENSG00000130119.17	protein_coding	chrX	54530183	54621521	1092.85	-0.0163907	0.889636
SH3BP4	ENSG00000130147.16	protein_coding	chr2	234952017	235055714	604.909	0.185874	0.066107
MOSPD2	ENSG00000130150.12	protein_coding	chrX	14873421	14922327	341.104	0.0842297	0.600284
DOCK6	ENSG00000130158.14	protein_coding	chr19	11199295	11262524	570.124	0.126827	0.499945
ECSIT	ENSG00000130159.15	protein_coding	chr19	11505929	11529172	390.813	0.132818	0.367151
LDLR	ENSG00000130164.14	protein_coding	chr19	11089462	11133820	1591.66	0.177677	0.605326
ELOF1	ENSG00000130165.10	protein_coding	chr19	11551147	11559236	309.932	0.0133526	0.920962
PRKCSH	ENSG00000130175.10	protein_coding	chr19	11435284	11450968	1892.6	-0.0417368	0.853644
CNN1	ENSG00000130176.8	protein_coding	chr19	11538767	11550323	595.608	-0.366002	0.456492
CDC16	ENSG00000130177.16	protein_coding	chr13	114234887	114272723	858.003	0.0417401	0.723092
THEM6	ENSG00000130193.8	protein_coding	chr8	142727223	142736927	263.048	0.057722	0.730655
NECTIN2	ENSG00000130202.10	protein_coding	chr19	44846175	44889223	983.98	0.0511643	0.904517
APOE	ENSG00000130203.10	protein_coding	chr19	44905791	44909393	1397.85	-0.196738	0.434073
TOMM40	ENSG00000130204.13	protein_coding	chr19	44890569	44903689	664.28	0.201001	0.185767
APOC1	ENSG00000130208.10	protein_coding	chr19	44914247	44919349	111.414	-0.211003	0.587782
GADD45G	ENSG00000130222.11	protein_coding	chr9	89605012	89606555	55.3047	-0.23416	0.373451
LRCH2	ENSG00000130224.15	protein_coding	chrX	115110616	115234096	46.8239	-0.00458831	0.978985
XPO7	ENSG00000130227.17	protein_coding	chr8	21919662	22006585	1141.54	0.119657	0.189011
ACE2	ENSG00000130234.13	protein_coding	chrX	15494566	15607236	803.036	-0.172266	0.421448
FAM98C	ENSG00000130244.13	protein_coding	chr19	38403093	38409088	247.287	-0.0455679	0.616458
SAFB2	ENSG00000130254.12	protein_coding	chr19	5586999	5624046	959.886	0.000330819	1
RPL36	ENSG00000130255.13	protein_coding	chr19	5674947	5691875	4348.03	-0.0211197	0.985742
KIF1A	ENSG00000130294.18	protein_coding	chr2	240713761	240824293	23.9279	0.140869	0.84083
GTPBP3	ENSG00000130299.17	protein_coding	chr19	17334920	17342731	125.556	-0.0378176	0.701032
PLVAP	ENSG00000130300.9	protein_coding	chr19	17351450	17377342	719.067	0.176152	0.312143
BST2	ENSG00000130303.14	protein_coding	chr19	17402939	17405630	381.911	0.0172748	1
SLC27A1	ENSG00000130304.17	protein_coding	chr19	17468769	17506168	97.001	0.0158472	0.915992
NSUN5	ENSG00000130305.17	protein_coding	chr7	73302516	73308826	180.368	-0.0102144	0.985398
USHBP1	ENSG00000130307.12	protein_coding	chr19	17249171	17282786	18.0214	-0.00680196	0.976227
COLGALT1	ENSG00000130309.12	protein_coding	chr19	17555649	17583162	988.999	0.0953465	0.355677
DDA1	ENSG00000130311.11	protein_coding	chr19	17309518	17323298	537.499	-0.0374854	0.774108
MRPL34	ENSG00000130312.7	protein_coding	chr19	17292609	17306843	594.772	0.0147895	1
PGLS	ENSG00000130313.7	protein_coding	chr19	17511636	17521288	562.405	0.0484722	0.710559
LSM7	ENSG00000130332.15	protein_coding	chr19	2321520	2328611	431.105	0.117366	0.253816
TULP4	ENSG00000130338.13	protein_coding	chr6	158232236	158511828	1308.33	0.046032	0.856946
SNX9	ENSG00000130340.17	protein_coding	chr6	157700387	157945077	2076.46	-0.0871539	0.372748
RTN4IP1	ENSG00000130347.13	protein_coding	chr6	106570771	106629498	168.383	0.0496295	0.633079
QRSL1	ENSG00000130348.11	protein_coding	chr6	106629578	106668417	529.749	0.0427268	0.816008
MTRES1	ENSG00000130349.10	protein_coding	chr6	107028199	107051586	289.019	0.0647237	0.555257
RSPH3	ENSG00000130363.13	protein_coding	chr6	158972871	159000202	494.039	-0.0630215	0.553417
MLLT1	ENSG00000130382.9	protein_coding	chr19	6210381	6279975	467.494	0.0422231	0.905119
AFDN	ENSG00000130396.21	protein_coding	chr6	167826911	167972023	3539.97	-0.0229248	0.869355
ACTN4	ENSG00000130402.13	protein_coding	chr19	38647649	38731589	10146	0.0053188	1
STK33	ENSG00000130413.16	protein_coding	chr11	8391868	8594289	39.1625	0.197199	0.502969
NDUFA10	ENSG00000130414.13	protein_coding	chr2	239892450	240025743	2454.94	0.00806389	1
ARPC1B	ENSG00000130429.15	protein_coding	chr7	99374249	99394816	1498.68	-0.0474884	0.786728
ZSWIM6	ENSG00000130449.6	protein_coding	chr5	61332258	61546172	979.98	-0.0146146	1
FCHO1	ENSG00000130475.15	protein_coding	chr19	17747718	17788568	76.7805	0.0718301	0.769921
UNC13A	ENSG00000130477.16	protein_coding	chr19	17601336	17688365	20.2937	-0.207453	0.644601
MAP1S	ENSG00000130479.11	protein_coding	chr19	17719242	17734513	292.399	0.0347036	0.897924
KLHDC7B	ENSG00000130487.9	protein_coding	chr22	50545899	50551023	15.7575	-0.0597249	0.8951
PXDN	ENSG00000130508.11	protein_coding	chr2	1631887	1744852	461.199	-0.0944899	0.791693
SSBP4	ENSG00000130511.16	protein_coding	chr19	18418864	18434562	289.114	-0.0190636	0.939725
GDF15	ENSG00000130513.7	protein_coding	chr19	18374731	18389176	148.877	-0.238501	0.40887
PGPEP1	ENSG00000130517.14	protein_coding	chr19	18340598	18369950	1377.02	-0.067083	0.530472
IQCN	ENSG00000130518.18	protein_coding	chr19	18257098	18274500	195.706	-0.0428348	0.801616
LSM4	ENSG00000130520.11	protein_coding	chr19	18306236	18323112	1023.88	-0.0184112	0.8951
JUND	ENSG00000130522.6	protein_coding	chr19	18279694	18281622	2795.67	-0.0790095	0.679975
TRPM4	ENSG00000130529.16	protein_coding	chr19	49157741	49211836	2627.77	0.0642431	0.619724
ZNF557	ENSG00000130544.12	protein_coding	chr19	7069703	7087968	289.679	-0.0860637	0.305479
CRB3	ENSG00000130545.16	protein_coding	chr19	6463777	6467221	490.101	-0.0500223	0.729035
OLFM1	ENSG00000130558.20	protein_coding	chr9	135075422	135121180	83.3927	-0.252903	0.0910376
CAMSAP1	ENSG00000130559.19	protein_coding	chr9	135808487	135907546	408.943	0.156933	0.44766
UBAC1	ENSG00000130560.9	protein_coding	chr9	135932969	135961373	633.591	0.0439434	0.667266
ZBTB46	ENSG00000130584.12	protein_coding	chr20	63743668	63832038	91.6417	0.0960334	0.709421
HELZ2	ENSG00000130589.16	protein_coding	chr20	63558086	63574239	805.09	0.00726134	1
SAMD10	ENSG00000130590.14	protein_coding	chr20	63974116	63980008	61.5264	-0.0859699	0.551913
LSP1	ENSG00000130592.17	protein_coding	chr11	1850904	1892267	715.787	-0.288238	0.00435433
H19	ENSG00000130600.20	lncRNA	chr11	1995171	2001470	73.5477	-0.628186	0.156617
COL5A1	ENSG00000130635.16	protein_coding	chr9	134641803	134844843	926.274	-0.147075	0.614771
ATXN10	ENSG00000130638.17	protein_coding	chr22	45671798	45845307	749.341	0.0282042	0.81889
TUBGCP2	ENSG00000130640.15	protein_coding	chr10	133278635	133318823	931.044	-0.0285074	0.94169
PNPLA7	ENSG00000130653.16	protein_coding	chr9	137459952	137550402	245.855	-0.0239609	0.951434
PAK4	ENSG00000130669.17	protein_coding	chr19	39125770	39182816	836.533	0.0312142	0.959039
MNX1	ENSG00000130675.15	protein_coding	chr7	156994051	157010663	182.541	-0.099864	0.640062
ZNF337	ENSG00000130684.14	protein_coding	chr20	25673195	25696853	239.983	-0.0658911	0.536075
CEP85	ENSG00000130695.16	protein_coding	chr1	26234200	26278808	278.593	0.0666351	0.697381
TAF4	ENSG00000130699.20	protein_coding	chr20	61953469	62065881	341.494	-0.0808528	0.686848
GATA5	ENSG00000130700.7	protein_coding	chr20	62463497	62475995	20.9804	2.02977	0.0283229
RBBP8NL	ENSG00000130701.4	protein_coding	chr20	62410237	62427539	99.4337	0.281456	0.0457161
LAMA5	ENSG00000130702.15	protein_coding	chr20	62307955	62367312	489.474	0.1015	0.78805
OSBPL2	ENSG00000130703.17	protein_coding	chr20	62231922	62296213	1297.11	0.0053712	0.995252
ADRM1	ENSG00000130706.13	protein_coding	chr20	62302093	62308862	725.564	-0.00568546	1
ASS1	ENSG00000130707.18	protein_coding	chr9	130444961	130501274	4475.72	0.220357	0.338413
EXOSC2	ENSG00000130713.17	protein_coding	chr9	130693721	130707288	385.667	-0.00101714	1
POMT1	ENSG00000130714.19	protein_coding	chr9	131502789	131523806	366.39	-0.0780682	0.630762
UCK1	ENSG00000130717.13	protein_coding	chr9	131523801	131531264	258.337	0.0462787	0.725026
FIBCD1	ENSG00000130720.13	protein_coding	chr9	130902438	130939286	33.4921	-0.170402	0.727487
CHMP2A	ENSG00000130724.10	protein_coding	chr19	58551452	58555105	1795.12	-0.0922011	0.284194
UBE2M	ENSG00000130725.8	protein_coding	chr19	58555712	58558954	368.271	-0.0458043	0.831913
TRIM28	ENSG00000130726.12	protein_coding	chr19	58544064	58550722	1220.03	0.0442352	0.844341
METTL26	ENSG00000130731.16	protein_coding	chr16	634427	636366	254.516	0.0717688	0.574447
YIPF2	ENSG00000130733.11	protein_coding	chr19	10922185	10928681	481.835	0.0560805	0.644764
ATG4D	ENSG00000130734.10	protein_coding	chr19	10543895	10553418	520.6	-0.0170762	0.943202
EIF2S3	ENSG00000130741.11	protein_coding	chrX	24054946	24078810	3081.98	-0.0112685	0.917751
TMEM160	ENSG00000130748.7	protein_coding	chr19	47045909	47048624	100.525	0.0192334	0.821005
ZC3H4	ENSG00000130749.10	protein_coding	chr19	47064187	47113776	743.767	0.0444385	0.86088
GMFG	ENSG00000130755.13	protein_coding	chr19	39328353	39342372	202.533	-0.0533335	0.732296
MAP3K10	ENSG00000130758.8	protein_coding	chr19	40191426	40215575	117.498	-0.00189465	1
ARHGEF16	ENSG00000130762.15	protein_coding	chr1	3454665	3481113	977.991	0.00477964	1
LRRC47	ENSG00000130764.10	protein_coding	chr1	3778559	3796498	456.957	-0.00261709	1
SESN2	ENSG00000130766.5	protein_coding	chr1	28259518	28282491	426.222	0.0251039	0.998882
SMPDL3B	ENSG00000130768.15	protein_coding	chr1	27935000	27959157	432.038	-0.0697199	0.514173
ATP5IF1	ENSG00000130770.18	protein_coding	chr1	28236109	28246906	1540.65	0.0394811	0.753611
MED18	ENSG00000130772.14	protein_coding	chr1	28329002	28335965	371.73	-0.0376505	0.753657
THEMIS2	ENSG00000130775.16	protein_coding	chr1	27872543	27886685	373.683	0.0361401	1
CLIP1	ENSG00000130779.22	protein_coding	chr12	122271432	122422669	1324.02	-0.0769164	0.334228
HIP1R	ENSG00000130787.14	protein_coding	chr12	122834453	122862961	874.873	0.0604937	0.727192
ZNF317	ENSG00000130803.15	protein_coding	chr19	9140397	9163424	507.031	-0.0636627	0.572533
PPAN	ENSG00000130810.20	protein_coding	chr19	10106362	10112012	235.485	-0.0359861	0.871814
EIF3G	ENSG00000130811.12	protein_coding	chr19	10115014	10119918	982.671	-0.00151728	1
SHFL	ENSG00000130813.18	protein_coding	chr19	10086122	10093252	281.993	-0.0773078	0.717278
DNMT1	ENSG00000130816.17	protein_coding	chr19	10133342	10231286	725.02	0.0252857	1
ZNF426	ENSG00000130818.12	protein_coding	chr19	9523223	9538645	318.014	-0.081078	0.488434
SLC6A8	ENSG00000130821.17	protein_coding	chrX	153687926	153696588	1798.22	-0.117409	0.669324
DKC1	ENSG00000130826.18	protein_coding	chrX	154762742	154777689	733.861	0.0368357	0.935183
PLXNA3	ENSG00000130827.6	protein_coding	chrX	154458281	154477779	424.572	0.0527561	0.887206
MPP1	ENSG00000130830.15	protein_coding	chrX	154778684	154821007	288.101	-0.146023	0.338242
ZNF331	ENSG00000130844.19	protein_coding	chr19	53519527	53580269	210.472	-0.0072157	1
ZNF236	ENSG00000130856.17	protein_coding	chr18	76822557	76972901	439.092	-0.00386509	1
LRP3	ENSG00000130881.14	protein_coding	chr19	33177603	33208864	171.256	0.0310804	0.901749
MTRFR	ENSG00000130921.9	protein_coding	chr12	123233385	123258079	182.562	0.0663209	0.535655
NOL11	ENSG00000130935.10	protein_coding	chr17	67717931	67744531	773.23	-0.0193249	0.929059
UBE4B	ENSG00000130939.20	protein_coding	chr1	10032832	10181239	785.42	0.0483047	0.672128
CASZ1	ENSG00000130940.15	protein_coding	chr1	10636604	10796650	856.34	-0.0541636	0.868604
PKDREJ	ENSG00000130943.7	protein_coding	chr22	46255663	46263343	21.308	0.705196	0.0211222
HABP4	ENSG00000130956.14	protein_coding	chr9	96450169	96491336	96.3314	-0.163209	0.154253
SLC35D2	ENSG00000130958.13	protein_coding	chr9	96313444	96383711	988.309	-0.0894804	0.327266
PRRG1	ENSG00000130962.18	protein_coding	chrX	37349309	37457292	247.998	-0.00402576	0.84785
UBA1	ENSG00000130985.17	protein_coding	chrX	47190861	47215128	2930.35	0.0400647	0.790467
POLN	ENSG00000130997.16	protein_coding	chr4	2071918	2242121	15.6851	0.12792	0.785562
TXLNGY	ENSG00000131002.13	transcribed_unprocessed_pseudogene	chrY	19567313	19606274	606.472	-0.216782	0.54878
PPIL4	ENSG00000131013.4	protein_coding	chr6	149504495	149546043	596.418	-0.040908	0.804422
AKAP12	ENSG00000131016.17	protein_coding	chr6	151239967	151358559	688.929	-0.14841	0.58218
SYNE1	ENSG00000131018.25	protein_coding	chr6	152121687	152637801	1409.33	-0.115509	0.354148
ULBP3	ENSG00000131019.11	protein_coding	chr6	150061053	150069121	27.1055	0.00232202	1
LATS1	ENSG00000131023.13	protein_coding	chr6	149658153	149718105	736.165	0.00525849	1
EPS8L1	ENSG00000131037.15	protein_coding	chr19	55072020	55087923	414.854	0.0563914	0.980996
LILRB2	ENSG00000131042.15	protein_coding	chr19	54273812	54281184	88.1298	-0.0376627	0.934555
AAR2	ENSG00000131043.13	protein_coding	chr20	36236131	36270918	415.933	-0.0160141	0.890672
RBM39	ENSG00000131051.24	protein_coding	chr20	35701347	35742312	4163.38	-0.0305199	0.789468
ZNF341	ENSG00000131061.14	protein_coding	chr20	33731657	33792269	111.098	-0.0359185	0.708057
GGT7	ENSG00000131067.17	protein_coding	chr20	34844720	34872856	215.609	-0.0409283	0.677198
ACSS2	ENSG00000131069.20	protein_coding	chr20	34872146	34927962	4260.02	0.0520219	0.633168
EDA2R	ENSG00000131080.15	protein_coding	chrX	66595637	66639298	28.1491	-0.369824	0.0997151
ARHGEF9	ENSG00000131089.17	protein_coding	chrX	63634967	63809274	679.753	0.0369961	0.862813
C1QL1	ENSG00000131094.4	protein_coding	chr17	44959693	44968303	13.0704	0.0180231	0.967251
PYY	ENSG00000131096.11	protein_coding	chr17	43952733	44004469	677.546	-0.291826	0.535061
ATP6V1E1	ENSG00000131100.13	protein_coding	chr22	17592136	17628749	1163.27	-0.0889567	0.300062
ZNF227	ENSG00000131115.16	protein_coding	chr19	44207547	44237268	236.415	0.0488732	0.591833
ZNF428	ENSG00000131116.12	protein_coding	chr19	43607224	43619629	131.362	-0.0477366	0.629668
ZNF141	ENSG00000131127.14	protein_coding	chr4	337814	384868	726.655	-0.0816738	0.630959
COX4I1	ENSG00000131143.10	protein_coding	chr16	85798633	85807068	5664.03	-0.0384886	0.656958
EMC8	ENSG00000131148.9	protein_coding	chr16	85771758	85799608	278.331	0.0201541	0.988841
GSE1	ENSG00000131149.19	protein_coding	chr16	85169525	85676204	1435.52	0.0264333	0.945207
GINS2	ENSG00000131153.9	protein_coding	chr16	85676198	85690073	175.098	0.104221	0.60059
CHMP1A	ENSG00000131165.16	protein_coding	chr16	89640816	89657738	1500.58	-0.0289731	0.866799
SH3BGRL	ENSG00000131171.13	protein_coding	chrX	81202102	81298547	1202.6	-0.114311	0.283205
COX7B	ENSG00000131174.7	protein_coding	chrX	77899440	77907376	1900.59	-0.00383206	1
F12	ENSG00000131187.10	protein_coding	chr5	177402141	177409564	40.4559	0.166665	0.486436
PRR7	ENSG00000131188.12	protein_coding	chr5	177446445	177456286	15.4752	0.0416575	0.891768
NFATC1	ENSG00000131196.18	protein_coding	chr18	79395856	79529325	113.837	-0.0756901	0.697381
IDO1	ENSG00000131203.13	protein_coding	chr8	39902275	39928790	276.421	0.023507	1
CAP1	ENSG00000131236.18	protein_coding	chr1	40040233	40072649	7786.33	-0.0555683	0.600918
PPT1	ENSG00000131238.18	protein_coding	chr1	40072710	40097260	957.202	-0.168318	0.0641755
RAB11FIP4	ENSG00000131242.18	protein_coding	chr17	31391675	31538211	945.033	0.0969233	0.462409
RLIM	ENSG00000131263.13	protein_coding	chrX	74582976	74614624	994.417	-0.00789245	1
ABCB7	ENSG00000131269.19	protein_coding	chrX	75051048	75156732	536.419	-0.0080216	0.985163
TRAF3	ENSG00000131323.16	protein_coding	chr14	102777449	102911500	609.391	-0.0905578	0.488434
HAUS8	ENSG00000131351.15	protein_coding	chr19	17049729	17075625	125.642	-0.00994438	0.978985
ADGRE3	ENSG00000131355.15	protein_coding	chr19	14619117	14690027	31.3139	0.377967	0.306639
MRPS25	ENSG00000131368.8	protein_coding	chr3	15042460	15065317	895.706	0.0709025	0.41753
SH3BP5	ENSG00000131370.16	protein_coding	chr3	15254353	15341368	293.383	-0.105341	0.456406
HACL1	ENSG00000131373.15	protein_coding	chr3	15560699	15601852	239.783	-0.0688596	0.463382
TBC1D5	ENSG00000131374.14	protein_coding	chr3	17157162	18444817	984.811	0.0616068	0.712862
CAPN7	ENSG00000131375.10	protein_coding	chr3	15206152	15252916	761.739	0.0111196	1
RFTN1	ENSG00000131378.14	protein_coding	chr3	16313574	16514026	381.697	-0.218553	0.0613167
RBSN	ENSG00000131381.12	protein_coding	chr3	15070073	15099163	464.623	-0.0789343	0.354439
GALNT15	ENSG00000131386.20	protein_coding	chr3	16174680	16231992	88.3266	0.111241	0.833018
SLC6A6	ENSG00000131389.18	protein_coding	chr3	14402576	14489349	301.523	0.103918	0.553925
KCNC3	ENSG00000131398.15	protein_coding	chr19	50311937	50333515	33.947	-0.119827	0.548305
NAPSB	ENSG00000131401.12	transcribed_unprocessed_pseudogene	chr19	50333796	50344773	122.769	-0.266605	0.223492
NR1H2	ENSG00000131408.15	protein_coding	chr19	50329653	50383388	741.765	-0.0892507	0.296065
LRRC4B	ENSG00000131409.13	protein_coding	chr19	50516892	50568435	19.6557	-0.0297966	0.905119
PDLIM4	ENSG00000131435.13	protein_coding	chr5	132257696	132273454	55.0803	-0.0614503	0.847422
KIF3A	ENSG00000131437.16	protein_coding	chr5	132692628	132737638	147.434	-0.14677	0.179907
MGAT1	ENSG00000131446.17	protein_coding	chr5	180784780	180815652	1309.9	-0.0831209	0.49654
GFPT2	ENSG00000131459.13	protein_coding	chr5	180300698	180353336	47.7522	-0.228311	0.445148
TUBG1	ENSG00000131462.9	protein_coding	chr17	42609641	42615238	230.711	0.0854287	0.496556
PSME3	ENSG00000131467.12	protein_coding	chr17	42824385	42843760	1046	0.00857956	1
RPL27	ENSG00000131469.15	protein_coding	chr17	42998273	43002959	3831.54	0.0459821	0.833018
PSMC3IP	ENSG00000131470.15	protein_coding	chr17	42572310	42577831	39.0064	0.0775982	0.737932
AOC3	ENSG00000131471.7	protein_coding	chr17	42851184	42858130	288.849	-0.203405	0.539876
ACLY	ENSG00000131473.17	protein_coding	chr17	41866917	41930542	1495.57	0.0317813	0.88685
VPS25	ENSG00000131475.7	protein_coding	chr17	42773449	42779599	788.256	0.00935255	1
RAMP2	ENSG00000131477.11	protein_coding	chr17	42758447	42763041	49.5778	-0.107972	0.624506
G6PC1	ENSG00000131482.10	protein_coding	chr17	42900797	42914438	19.7006	-0.635617	0.43986
NDUFA2	ENSG00000131495.9	protein_coding	chr5	140638740	140647771	580.634	0.0369637	0.862813
ANKHD1	ENSG00000131503.21	protein_coding	chr5	140401814	140539856	2676.32	0.0402947	0.751956
DIAPH1	ENSG00000131504.18	protein_coding	chr5	141515016	141619055	1856.13	0.00677494	1
NDFIP1	ENSG00000131507.11	protein_coding	chr5	142108779	142154440	1258.89	-0.0803768	0.22568
UBE2D2	ENSG00000131508.16	protein_coding	chr5	139526431	139628434	1210.12	-0.0383809	0.773858
EXOC4	ENSG00000131558.15	protein_coding	chr7	133253073	134066589	1434.29	0.148139	0.107773
ACAP3	ENSG00000131584.19	protein_coding	chr1	1292390	1309609	407.751	-0.0104475	0.996085
C1orf159	ENSG00000131591.18	protein_coding	chr1	1081818	1116361	169.682	0.156778	0.134892
ANO1	ENSG00000131620.18	protein_coding	chr11	69985907	70189530	237.935	0.162661	0.448092
PPFIA1	ENSG00000131626.19	protein_coding	chr11	70270690	70385312	1155.64	0.00796515	1
TMEM204	ENSG00000131634.14	protein_coding	chr16	1528688	1555580	84.9845	0.0271074	0.915931
THOC6	ENSG00000131652.14	protein_coding	chr16	3024027	3027755	171.278	0.0773959	0.452067
TRAF7	ENSG00000131653.13	protein_coding	chr16	2155698	2178129	1131.67	0.111118	0.370527
NINJ1	ENSG00000131669.10	protein_coding	chr9	93121496	93134251	259.256	-0.146325	0.30735
NPHP4	ENSG00000131697.18	protein_coding	chr1	5862811	5992473	135.019	0.158819	0.265337
MAP1B	ENSG00000131711.15	protein_coding	chr5	72107234	72209565	465.424	-0.211283	0.258653
IL13RA1	ENSG00000131724.11	protein_coding	chrX	118727133	118794535	2218.91	-0.0435912	0.65037
WDR44	ENSG00000131725.14	protein_coding	chrX	118346073	118449961	427.461	0.0645525	0.564941
ZCCHC9	ENSG00000131732.12	protein_coding	chr5	81301587	81313297	280.702	-0.0491184	0.734505
TNS4	ENSG00000131746.13	protein_coding	chr17	40475828	40501623	159.639	0.121636	0.623838
TOP2A	ENSG00000131747.15	protein_coding	chr17	40388525	40417896	1863.96	0.218531	0.259761
STARD3	ENSG00000131748.16	protein_coding	chr17	39637090	39664201	397.833	-0.0452703	0.689536
RARA	ENSG00000131759.18	protein_coding	chr17	40309180	40357643	472.568	-0.026575	0.990105
PPP1R1B	ENSG00000131771.14	protein_coding	chr17	39626740	39636626	2767.99	0.130281	0.30735
KHDRBS3	ENSG00000131773.14	protein_coding	chr8	135457456	135656722	98.6994	0.0142603	0.976506
CHD1L	ENSG00000131778.20	protein_coding	chr1	147242654	147295765	667.588	0.0626706	0.536075
PEX11B	ENSG00000131779.11	protein_coding	chr1	145911350	145918717	381.52	-0.0821801	0.289426
FMO5	ENSG00000131781.13	protein_coding	chr1	147175351	147243050	1259.69	-0.161385	0.366687
PIAS3	ENSG00000131788.16	protein_coding	chr1	145848522	145859836	163.991	-0.0384772	0.731455
PRKAB2	ENSG00000131791.8	protein_coding	chr1	147155106	147172550	548.104	-0.129818	0.283318
CLUHP3	ENSG00000131797.13	transcribed_unprocessed_pseudogene	chr16	31700558	31711986	286.54	0.0254379	0.924539
PDHA1	ENSG00000131828.14	protein_coding	chrX	19343893	19361718	1903.45	0.0556952	0.563875
RAI2	ENSG00000131831.18	protein_coding	chrX	17800049	17861337	64.7258	-0.1186	0.563436
MCCC2	ENSG00000131844.17	protein_coding	chr5	71579531	71658706	1219.05	0.0655293	0.37646
ZNF304	ENSG00000131845.15	protein_coding	chr19	57351271	57359898	131.459	-0.0429533	0.773858
ZSCAN5A	ENSG00000131848.10	protein_coding	chr19	56219670	56368383	104.002	0.231939	0.0226985
ZNF132	ENSG00000131849.13	protein_coding	chr19	58432814	58440153	68.561	0.252985	0.0979143
SELENOS	ENSG00000131871.15	protein_coding	chr15	101270817	101277500	1141.06	-0.0819423	0.379126
CHSY1	ENSG00000131873.7	protein_coding	chr15	101175727	101252048	358.259	0.0325846	0.897299
SNRPA1	ENSG00000131876.18	protein_coding	chr15	101281510	101295282	455.226	0.0264052	0.979652
LLGL1	ENSG00000131899.12	protein_coding	chr17	18225635	18244875	160.387	0.0386213	0.846363
THAP1	ENSG00000131931.8	protein_coding	chr8	42836674	42843325	145.275	-0.0522261	0.711839
RHPN2	ENSG00000131941.8	protein_coding	chr19	32978592	33064888	1440.03	-0.0461927	0.883325
C19orf12	ENSG00000131943.20	protein_coding	chr19	29698937	29715789	227.899	-0.0279396	0.705748
FAAP24	ENSG00000131944.10	protein_coding	chr19	32972209	32978229	26.1704	0.0384697	0.900283
ACTR10	ENSG00000131966.14	protein_coding	chr14	58200080	58235636	685.014	-0.127945	0.107773
ABHD12B	ENSG00000131969.15	protein_coding	chr14	50872053	50904970	42.1189	0.314532	0.525393
GCH1	ENSG00000131979.20	protein_coding	chr14	54842008	54902826	511.841	-0.0265947	0.865512
LGALS3	ENSG00000131981.16	protein_coding	chr14	55124110	55145423	19807.6	-0.139626	0.156617
PODNL1	ENSG00000132000.14	protein_coding	chr19	13931187	13953392	20.8098	0.321373	0.156617
DNAJB1	ENSG00000132002.9	protein_coding	chr19	14514769	14560391	1508.58	0.0964481	0.580973
ZSWIM4	ENSG00000132003.10	protein_coding	chr19	13795443	13832254	68.6669	0.0864291	0.670958
FBXW9	ENSG00000132004.13	protein_coding	chr19	12688053	12696631	62.3845	0.136884	0.352914
RFX1	ENSG00000132005.9	protein_coding	chr19	13961530	14007039	227.954	0.140521	0.343182
ZNF20	ENSG00000132010.16	protein_coding	chr19	12092843	12140355	119.409	0.00989126	0.990556
BRME1	ENSG00000132016.12	protein_coding	chr19	13882348	13906452	72.8518	0.313324	0.0285997
DCAF15	ENSG00000132017.11	protein_coding	chr19	13952509	13961449	256.417	0.0581456	0.721023
CC2D1A	ENSG00000132024.18	protein_coding	chr19	13906201	13930879	1185.58	0.11653	0.461074
TRIM21	ENSG00000132109.10	protein_coding	chr11	4384897	4393702	515.099	-0.0105368	1
SPATA6	ENSG00000132122.12	protein_coding	chr1	48295373	48472208	197.289	0.179701	0.129816
LRRC41	ENSG00000132128.18	protein_coding	chr1	46261196	46303616	669.366	0.00406192	1
CCT6B	ENSG00000132141.14	protein_coding	chr17	34927859	34981078	28.9286	-0.0460192	0.882605
DHX30	ENSG00000132153.15	protein_coding	chr3	47802909	47850195	576.005	0.0474453	0.754058
RAF1	ENSG00000132155.14	protein_coding	chr3	12582101	12664201	1558.75	-0.0176987	0.896106
PPARG	ENSG00000132170.24	protein_coding	chr3	12287368	12434356	2181.49	0.0591973	0.772629
NUP210	ENSG00000132182.12	protein_coding	chr3	13316235	13420322	555.623	0.249564	0.0283229
FCRLA	ENSG00000132185.18	protein_coding	chr1	161706972	161714352	66.9811	-0.499475	0.142001
HSD17B7	ENSG00000132196.16	protein_coding	chr1	162790702	162812823	179.853	0.0271597	0.798201
ENOSF1	ENSG00000132199.20	protein_coding	chr18	670318	712662	1076.31	0.0992763	0.466251
EMILIN2	ENSG00000132205.11	protein_coding	chr18	2847006	2916003	260.634	-0.00161851	1
SLX1A	ENSG00000132207.18	protein_coding	chr16	30193875	30197561	596.901	0.0357996	0.854687
ARFIP2	ENSG00000132254.13	protein_coding	chr11	6474683	6481479	779.283	0.00502505	1
TRIM5	ENSG00000132256.20	protein_coding	chr11	5663195	5938619	385.079	0.063579	0.720764
TRIM22	ENSG00000132274.16	protein_coding	chr11	5689697	5737089	838.507	-0.168437	0.49654
RRP8	ENSG00000132275.11	protein_coding	chr11	6595072	6603616	321.732	0.04193	0.81048
TIMM10B	ENSG00000132286.12	protein_coding	chr11	6481501	6484681	553.881	-0.0784393	0.320728
EFR3A	ENSG00000132294.15	protein_coding	chr8	131904093	132013642	1513.41	0.0270756	0.828651
PTCD3	ENSG00000132300.19	protein_coding	chr2	86106223	86142157	1393.07	0.0504356	0.711146
IMMT	ENSG00000132305.22	protein_coding	chr2	86143932	86195472	2077.2	-0.0102639	0.932934
MRPL35	ENSG00000132313.15	protein_coding	chr2	86199355	86213790	1304.5	0.0404754	0.807429
ILKAP	ENSG00000132323.9	protein_coding	chr2	238170402	238203708	280.88	0.0788449	0.282232
PER2	ENSG00000132326.12	protein_coding	chr2	238244044	238290102	710.898	0.163702	0.517394
RAMP1	ENSG00000132329.11	protein_coding	chr2	237858893	237912106	28.0132	-0.186486	0.679975
SCLY	ENSG00000132330.18	protein_coding	chr2	238060924	238099413	168.277	0.126634	0.216773
PTPRE	ENSG00000132334.17	protein_coding	chr10	127907103	128085855	703.609	0.028509	0.982665
RAN	ENSG00000132341.12	protein_coding	chr12	130872037	130877678	2477.38	0.0504763	0.755595
PRKAA1	ENSG00000132356.12	protein_coding	chr5	40759389	40798374	1707.09	0.00536663	1
CARD6	ENSG00000132357.14	protein_coding	chr5	40841308	40860175	91.4866	-0.0609485	0.694776
RAP1GAP2	ENSG00000132359.15	protein_coding	chr17	2755705	3037741	684.322	0.232169	0.125348
CLUH	ENSG00000132361.18	protein_coding	chr17	2689386	2712663	1528.2	0.180612	0.319144
INPP5K	ENSG00000132376.20	protein_coding	chr17	1494577	1516742	401.032	-0.0103378	1
MYBBP1A	ENSG00000132382.15	protein_coding	chr17	4538897	4555386	442.047	0.105041	0.612116
RPA1	ENSG00000132383.12	protein_coding	chr17	1829702	1900082	847.664	-0.0349429	0.910529
SERPINF1	ENSG00000132386.11	protein_coding	chr17	1762029	1777565	674.945	-0.207571	0.208445
UBE2G1	ENSG00000132388.13	protein_coding	chr17	4269259	4366675	755.286	-0.0245973	0.774341
EEFSEC	ENSG00000132394.11	protein_coding	chr3	128153481	128408646	140.333	0.0929312	0.45136
TBC1D14	ENSG00000132405.19	protein_coding	chr4	6909242	7033118	1335.3	0.0925497	0.36935
TMEM128	ENSG00000132406.12	protein_coding	chr4	4235542	4248223	243.571	-0.204185	0.007386
COQ3	ENSG00000132423.12	protein_coding	chr6	99369401	99394195	125.45	0.0509655	0.691822
PNISR	ENSG00000132424.17	protein_coding	chr6	99397629	99425331	2785.55	-0.0176372	0.932458
POPDC3	ENSG00000132429.10	protein_coding	chr6	105157900	105180014	26.7384	0.617135	0.47197
SEC61G	ENSG00000132432.14	protein_coding	chr7	54752250	54759974	484.815	-0.052467	0.793131
LANCL2	ENSG00000132434.10	protein_coding	chr7	55365337	55433737	395.696	-0.0414556	0.774951
FIGNL1	ENSG00000132436.12	protein_coding	chr7	50444128	50542535	233.157	0.0528596	0.823129
DDC	ENSG00000132437.18	protein_coding	chr7	50458436	50565405	1041.34	0.0283466	0.986639
GRSF1	ENSG00000132463.15	protein_coding	chr4	70815783	70839897	1711.53	0.0244905	0.794165
JCHAIN	ENSG00000132465.12	protein_coding	chr4	70655541	70681817	61331.2	-0.0232595	0.974681
ANKRD17	ENSG00000132466.20	protein_coding	chr4	73073376	73258798	2941.95	0.0428473	0.633168
UTP3	ENSG00000132467.4	protein_coding	chr4	70688532	70690551	398.295	-0.0539503	0.716105
ITGB4	ENSG00000132470.14	protein_coding	chr17	75721328	75757818	2715.81	0.208278	0.154153
WBP2	ENSG00000132471.12	protein_coding	chr17	75845699	75856507	796.817	-0.0548373	0.714033
H3-3B	ENSG00000132475.10	protein_coding	chr17	75776434	75785893	5270.69	-0.0526106	0.680558
UNK	ENSG00000132478.10	protein_coding	chr17	75784806	75825799	333.197	0.0102712	0.948531
TRIM47	ENSG00000132481.7	protein_coding	chr17	75874164	75878581	210.692	-0.0542294	0.700796
ZRANB2	ENSG00000132485.14	protein_coding	chr1	71063291	71081289	1895.72	0.020849	0.990556
EIF5A	ENSG00000132507.18	protein_coding	chr17	7306999	7312463	2768.09	0.121519	0.262849
KDM6B	ENSG00000132510.11	protein_coding	chr17	7834217	7854796	849.158	0.107286	0.629147
CLEC10A	ENSG00000132514.14	protein_coding	chr17	7074537	7080307	215.967	-0.171442	0.36123
SLC52A1	ENSG00000132517.15	protein_coding	chr17	5032600	5052009	43.3494	-0.0676417	0.904473
GPS2	ENSG00000132522.16	protein_coding	chr17	7311324	7315564	554.611	-0.0718881	0.59408
XAF1	ENSG00000132530.17	protein_coding	chr17	6755447	6775647	911.204	-0.236489	0.637248
DLG4	ENSG00000132535.22	protein_coding	chr17	7187187	7219841	85.8646	-0.163455	0.340827
RIDA	ENSG00000132541.11	protein_coding	chr8	98102344	98117171	215.648	-0.0214576	0.808921
VPS13B	ENSG00000132549.20	protein_coding	chr8	99013266	99877580	1915.07	0.0949719	0.489258
MATN2	ENSG00000132561.14	protein_coding	chr8	97868840	98036724	1169.45	-0.155527	0.493362
REEP2	ENSG00000132563.17	protein_coding	chr5	138439057	138446969	19.0542	-0.35615	0.314308
PCBD2	ENSG00000132570.15	protein_coding	chr5	134905120	135007959	285.448	-0.107383	0.17482
SDF2	ENSG00000132581.10	protein_coding	chr17	28648346	28662189	467.479	-0.0816476	0.272473
FLOT2	ENSG00000132589.16	protein_coding	chr17	28879335	28897733	815.883	0.0756733	0.456793
ERAL1	ENSG00000132591.12	protein_coding	chr17	28855010	28861061	380.572	0.123719	0.289346
PRMT7	ENSG00000132600.18	protein_coding	chr16	68310951	68360852	345.874	-0.0462291	0.645915
NIP7	ENSG00000132603.15	protein_coding	chr16	69337996	69343106	420.153	-0.0591898	0.664043
TERF2	ENSG00000132604.11	protein_coding	chr16	69355567	69408571	391.472	-0.065129	0.747639
VPS4A	ENSG00000132612.16	protein_coding	chr16	69311350	69326939	722.728	-0.0600761	0.567915
MTSS2	ENSG00000132613.16	protein_coding	chr16	70661204	70686053	270.214	-0.0654049	0.82544
HSPA12B	ENSG00000132622.11	protein_coding	chr20	3732685	3753111	37.084	-0.130174	0.528484
ANKEF1	ENSG00000132623.16	protein_coding	chr20	9986126	10058303	238.735	0.108234	0.12898
PCED1A	ENSG00000132635.17	protein_coding	chr20	2835314	2841190	240.463	0.0961444	0.455486
SNAP25	ENSG00000132639.14	protein_coding	chr20	10172395	10308258	33.9925	-0.123053	0.589708
BTBD3	ENSG00000132640.15	protein_coding	chr20	11890723	11926609	1386.66	0.00479677	1
PCNA	ENSG00000132646.11	protein_coding	chr20	5114953	5126626	1114.77	0.00141007	1
NXT1	ENSG00000132661.4	protein_coding	chr20	23350791	23354771	105.856	-3.04e-05	0.849216
POLR3F	ENSG00000132664.12	protein_coding	chr20	18467389	18484646	133.736	0.0535279	0.715566
RIN2	ENSG00000132669.14	protein_coding	chr20	19757606	20002457	1027.92	-0.0480644	0.719165
PTPRA	ENSG00000132670.21	protein_coding	chr20	2873420	3039076	1127.23	-0.028311	0.884072
DAP3	ENSG00000132676.16	protein_coding	chr1	155687960	155739010	1049.14	0.0185953	0.99428
KHDC4	ENSG00000132680.11	protein_coding	chr1	155913045	155934413	846.239	0.0556709	0.712862
NES	ENSG00000132688.11	protein_coding	chr1	156668763	156677407	274.129	-0.242711	0.0743707
ARHGEF11	ENSG00000132694.19	protein_coding	chr1	156934840	157045742	1381.36	0.00820009	1
RAB25	ENSG00000132698.15	protein_coding	chr1	156061160	156070504	1476.01	0.136347	0.18078
FCRL2	ENSG00000132704.16	protein_coding	chr1	157745733	157777132	104.082	-0.170819	0.517467
DCAF8	ENSG00000132716.19	protein_coding	chr1	160215715	160262549	1456.45	0.0195391	0.90974
SYT11	ENSG00000132718.9	protein_coding	chr1	155859567	155885199	139.153	-0.283173	0.0094359
IGHMBP2	ENSG00000132740.10	protein_coding	chr11	68903863	68940602	239.492	-0.0697941	0.782441
ACY3	ENSG00000132744.8	protein_coding	chr11	67642555	67650730	110.141	0.332757	0.203439
TESMIN	ENSG00000132749.11	protein_coding	chr11	68707440	68751520	86.9239	0.113501	0.515345
MMACHC	ENSG00000132763.15	protein_coding	chr1	45500300	45513382	250.051	0.0850495	0.627919
DPH2	ENSG00000132768.14	protein_coding	chr1	43970000	43973369	236.71	0.0472749	0.697555
TOE1	ENSG00000132773.12	protein_coding	chr1	45340052	45343973	189.04	-0.182996	0.0187627
NASP	ENSG00000132780.17	protein_coding	chr1	45583846	45618904	1204.48	0.0381887	0.776044
MUTYH	ENSG00000132781.20	protein_coding	chr1	45329163	45340893	221.303	-0.0856817	0.387246
CTNNBL1	ENSG00000132792.19	protein_coding	chr20	37693955	37872129	463.607	-0.0504091	0.56567
LPIN3	ENSG00000132793.12	protein_coding	chr20	41340821	41360582	655.867	0.0399253	0.96429
ZSWIM3	ENSG00000132801.7	protein_coding	chr20	45857614	45879122	108.278	0.00884773	0.8642
RBM38	ENSG00000132819.17	protein_coding	chr20	57391396	57409333	351.971	-0.330807	0.0601718
OSER1	ENSG00000132823.11	protein_coding	chr20	44195939	44210771	446.969	-0.0491605	0.611153
SERINC3	ENSG00000132824.14	protein_coding	chr20	44496221	44522085	2623.24	-0.107418	0.116645
PPP1R3D	ENSG00000132825.7	protein_coding	chr20	59936663	59940305	157.054	-0.104751	0.312755
DMGDH	ENSG00000132837.15	protein_coding	chr5	78997564	79236038	16.0671	-0.120862	0.717839
BHMT2	ENSG00000132840.10	protein_coding	chr5	79069767	79090069	21.2683	-0.256574	0.413677
AP3B1	ENSG00000132842.14	protein_coding	chr5	78002326	78294698	1622.65	0.0190099	0.834523
ZBED3	ENSG00000132846.6	protein_coding	chr5	77072072	77087285	177.996	0.0498253	0.825659
PATJ	ENSG00000132849.22	protein_coding	chr1	61742477	62178675	2686.78	-0.0239177	0.845941
KANK4	ENSG00000132854.19	protein_coding	chr1	62236165	62319434	39.3641	-0.137218	0.637783
SLC14A2	ENSG00000132874.15	protein_coding	chr18	45212995	45683688	163.606	-0.307764	0.622993
FBXO44	ENSG00000132879.14	protein_coding	chr1	11654375	11663327	69.5799	0.0940031	0.619881
CPLANE2	ENSG00000132881.12	protein_coding	chr1	16231692	16237183	33.8992	0.111577	0.660891
CASP9	ENSG00000132906.18	protein_coding	chr1	15490832	15526534	237.527	0.0462266	0.773858
DCTN4	ENSG00000132912.13	protein_coding	chr5	150708440	150759095	1042.1	-0.000522403	1
PDE6A	ENSG00000132915.12	protein_coding	chr5	149857953	149944793	164.286	-0.373367	0.0407415
ATP8A2	ENSG00000132932.19	protein_coding	chr13	25371974	26025851	30.2046	0.201021	0.467356
ZMYM5	ENSG00000132950.19	protein_coding	chr13	19823482	19863649	213.457	-0.0589648	0.548468
USPL1	ENSG00000132952.12	protein_coding	chr13	30617693	30660770	374.206	-0.0292844	0.90443
XPO4	ENSG00000132953.18	protein_coding	chr13	20777329	20903048	845.534	0.0427862	0.751154
POMP	ENSG00000132963.8	protein_coding	chr13	28659104	28678959	966.956	-0.000484602	1
CDK8	ENSG00000132964.12	protein_coding	chr13	26254104	26405238	390.523	-0.0669802	0.57006
ALOX5AP	ENSG00000132965.10	protein_coding	chr13	30713478	30764426	149.499	-0.227248	0.138577
HMGB1P5	ENSG00000132967.9	transcribed_processed_pseudogene	chr3	22381819	22382929	382.046	0.0725398	0.830107
WASF3	ENSG00000132970.14	protein_coding	chr13	26557683	26688948	52.3739	-0.396119	0.0320562
CHRM3	ENSG00000133019.12	protein_coding	chr1	239386565	239915452	205.239	0.31217	0.0974562
MYH10	ENSG00000133026.14	protein_coding	chr17	8474207	8631376	265.523	0.262464	0.13094
PEMT	ENSG00000133027.18	protein_coding	chr17	17505563	17591708	89.2238	0.124577	0.33217
SCO1	ENSG00000133028.12	protein_coding	chr17	10672474	10698375	1250.04	-0.025133	0.929364
MPRIP	ENSG00000133030.22	protein_coding	chr17	17042457	17217679	2429.58	-0.0127269	1
CHI3L1	ENSG00000133048.13	protein_coding	chr1	203178931	203186704	89.5472	0.903163	0.050202
PIK3C2B	ENSG00000133056.14	protein_coding	chr1	204422628	204494805	1470.99	0.0777343	0.566457
DSTYK	ENSG00000133059.17	protein_coding	chr1	205142505	205211702	254.389	-0.0740421	0.529249
CHIT1	ENSG00000133063.16	protein_coding	chr1	203212827	203273641	32.2764	-0.25092	0.710559
SLC41A1	ENSG00000133065.11	protein_coding	chr1	205789094	205813748	136.886	-0.00977009	0.856126
LGR6	ENSG00000133067.18	protein_coding	chr1	202193799	202319781	45.1518	0.0263141	0.932452
TMCC2	ENSG00000133069.17	protein_coding	chr1	205227946	205285632	15.3392	-0.0402211	0.881928
DCLK1	ENSG00000133083.15	protein_coding	chr13	35768652	36131382	130.423	-0.291887	0.135486
COG6	ENSG00000133103.17	protein_coding	chr13	39655627	39791665	562.305	-0.0523644	0.773858
SPART	ENSG00000133104.14	protein_coding	chr13	36301638	36370180	280.233	-0.121424	0.501731
EPSTI1	ENSG00000133106.15	protein_coding	chr13	42886388	42992271	616.407	-0.141245	0.754675
TRPC4	ENSG00000133107.15	protein_coding	chr13	37632063	37869802	24.4527	0.0893917	0.849031
POSTN	ENSG00000133110.15	protein_coding	chr13	37562583	37598844	1850.11	-0.322481	0.31448
RFXAP	ENSG00000133111.4	protein_coding	chr13	36819222	36829104	62.5767	-0.00912739	0.937087
TPT1	ENSG00000133112.17	protein_coding	chr13	45333471	45341284	38062.8	-0.0234494	0.858049
GPALPP1	ENSG00000133114.18	protein_coding	chr13	44989529	45037669	393.848	-0.118684	0.174871
KL	ENSG00000133116.8	protein_coding	chr13	33016423	33066143	36.9819	-0.0825397	0.697381
RFC3	ENSG00000133119.13	protein_coding	chr13	33818069	33966558	184.854	0.0465075	0.865829
STARD13	ENSG00000133121.21	protein_coding	chr13	33103137	33350630	622.282	0.0650634	0.751423
MORC4	ENSG00000133131.15	protein_coding	chrX	106813871	107000212	277.048	0.0692386	0.42479
BEX2	ENSG00000133134.12	protein_coding	chrX	103309346	103311007	50.935	-0.1256	0.535401
RNF128	ENSG00000133135.14	protein_coding	chrX	106693794	106797016	832.77	-0.155372	0.132478
TBC1D8B	ENSG00000133138.20	protein_coding	chrX	106802673	106876150	468.543	0.0533584	0.754664
TCEAL4	ENSG00000133142.19	protein_coding	chrX	103576231	103587729	283.988	-0.163458	0.192861
FAM104A	ENSG00000133193.13	protein_coding	chr17	73207353	73236753	492.542	-0.0627581	0.299183
SLC39A11	ENSG00000133195.12	protein_coding	chr17	72645949	73092712	779.637	-0.011332	1
EPHB2	ENSG00000133216.17	protein_coding	chr1	22710839	22921500	1222.04	0.24103	0.141114
SRRM1	ENSG00000133226.18	protein_coding	chr1	24631716	24673281	1705.43	-0.0784211	0.5531
BTBD2	ENSG00000133243.10	protein_coding	chr19	1985438	2034881	734.243	0.127713	0.316783
PRAM1	ENSG00000133246.12	protein_coding	chr19	8490056	8502640	18.9936	0.421639	0.133257
KMT5C	ENSG00000133247.14	protein_coding	chr19	55339853	55348121	110.638	0.0238272	0.940746
ZNF414	ENSG00000133250.14	protein_coding	chr19	8509678	8514167	89.5314	-0.00986194	0.953649
PDE6B	ENSG00000133256.13	protein_coding	chr4	625573	670782	18.2324	-0.0606349	0.847813
HSPBP1	ENSG00000133265.11	protein_coding	chr19	55262223	55280381	322.149	0.202222	0.108076
CSNK1G2	ENSG00000133275.16	protein_coding	chr19	1941172	1981338	728.796	0.0416881	0.790273
SLF1	ENSG00000133302.13	protein_coding	chr5	94618669	94739436	202.417	0.0894883	0.586012
CNDP2	ENSG00000133313.15	protein_coding	chr18	74495816	74523454	2559.5	0.117754	0.255566
MACROD1	ENSG00000133315.12	protein_coding	chr11	63998558	64166113	171.249	0.0342098	0.879616
WDR74	ENSG00000133316.16	protein_coding	chr11	62832342	62841809	235.073	-0.000778553	1
RTN3	ENSG00000133318.14	protein_coding	chr11	63681446	63759891	2024.59	-0.0254246	0.889554
PLAAT4	ENSG00000133321.11	protein_coding	chr11	63536808	63546462	413.152	0.127265	0.743872
PLAAT2	ENSG00000133328.4	protein_coding	chr11	63552770	63563379	216.091	-0.589128	0.134421
MYH11	ENSG00000133392.18	protein_coding	chr16	15703135	15857028	9706.56	-0.408185	0.388254
CEP20	ENSG00000133393.13	protein_coding	chr16	15865719	15888625	493.592	-0.0510091	0.762423
MED10	ENSG00000133398.4	protein_coding	chr5	6371874	6378571	205.138	0.0107024	0.954667
PDZD2	ENSG00000133401.16	protein_coding	chr5	31639131	32110932	97.8029	-0.199564	0.417764
MORC2	ENSG00000133422.14	protein_coding	chr22	30925130	30968774	402.308	0.132745	0.315297
LARGE1	ENSG00000133424.22	protein_coding	chr22	33162226	33922841	690.007	0.0474282	0.776898
GSTT2B	ENSG00000133433.11	protein_coding	chr22	23957414	23961195	10.9001	-0.408921	0.402326
SLC2A11	ENSG00000133460.20	protein_coding	chr22	23856703	23886312	100.135	-0.0889693	0.506656
C1QTNF6	ENSG00000133466.14	protein_coding	chr22	37180166	37199385	157.588	-0.0496226	0.711945
FAM83F	ENSG00000133477.17	protein_coding	chr22	39994954	40043534	912.361	0.172246	0.196424
ZDHHC8P1	ENSG00000133519.13	transcribed_unprocessed_pseudogene	chr22	23390605	23402726	17.6439	-0.441046	0.164664
GIMAP6	ENSG00000133561.15	protein_coding	chr7	150625375	150632648	292.96	-0.0565312	0.760375
GIMAP4	ENSG00000133574.10	protein_coding	chr7	150567369	150573953	389.375	-0.160862	0.243063
ADCK2	ENSG00000133597.11	protein_coding	chr7	140672945	140696261	321.92	-0.0674916	0.671309
MKRN1	ENSG00000133606.11	protein_coding	chr7	140453033	140479536	3102.55	-0.0927808	0.157507
AGAP3	ENSG00000133612.19	protein_coding	chr7	151085831	151144436	362.3	0.0346941	0.932203
KRBA1	ENSG00000133619.18	protein_coding	chr7	149714781	149734575	36.2322	0.15433	0.572867
ZNF767P	ENSG00000133624.14	transcribed_unprocessed_pseudogene	chr7	149547154	149624752	247.368	-0.0567665	0.634219
ACTR3B	ENSG00000133627.18	protein_coding	chr7	152759749	152855378	74.3965	0.0849301	0.584672
NTS	ENSG00000133636.11	protein_coding	chr12	85874295	85882992	23.0493	0.774205	0.0761526
BTG1	ENSG00000133639.6	protein_coding	chr12	92140278	92145846	2688.82	-0.00595765	1
C12orf29	ENSG00000133641.18	protein_coding	chr12	88033846	88050160	217.753	0.0315695	0.859108
ATP13A3	ENSG00000133657.17	protein_coding	chr3	194402672	194498364	2249.76	-0.00227486	1
TMEM254	ENSG00000133678.14	protein_coding	chr10	80078646	80092557	447.605	0.0386271	0.95446
TMTC1	ENSG00000133687.16	protein_coding	chr12	29500840	29784759	239.915	-0.103968	0.508429
KRAS	ENSG00000133703.14	protein_coding	chr12	25205246	25250936	1587.07	-0.0771932	0.332266
IPO8	ENSG00000133704.10	protein_coding	chr12	30628988	30695869	1423.78	-0.0360319	0.757851
LARS1	ENSG00000133706.19	protein_coding	chr5	146110566	146182696	2304.41	-0.0164825	0.995907
SPINK5	ENSG00000133710.16	protein_coding	chr5	148025683	148137382	301.919	-0.384086	0.236382
IMPA1	ENSG00000133731.10	protein_coding	chr8	81656914	81686331	958.524	0.0326121	0.845767
LRRCC1	ENSG00000133739.16	protein_coding	chr8	85107215	85146080	538.594	-0.0313586	0.855069
E2F5	ENSG00000133740.11	protein_coding	chr8	85177154	85217158	125.826	0.0353811	0.764322
CA1	ENSG00000133742.14	protein_coding	chr8	85327608	85379014	15423.2	-0.622576	0.0734854
CCDC59	ENSG00000133773.12	protein_coding	chr12	82223681	82358805	269.826	-0.013982	1
SWAP70	ENSG00000133789.15	protein_coding	chr11	9664077	9752993	709.151	-0.200721	0.0392247
ARNTL	ENSG00000133794.20	protein_coding	chr11	13276652	13387266	307.628	-0.0716337	0.891768
LYVE1	ENSG00000133800.9	protein_coding	chr11	10556966	10611689	326.541	-0.502523	0.188111
AMPD3	ENSG00000133805.16	protein_coding	chr11	10308313	10507579	247.688	-0.0817242	0.5476
SBF2	ENSG00000133812.18	protein_coding	chr11	9776776	10304877	1393.63	0.0530259	0.691539
MICAL2	ENSG00000133816.18	protein_coding	chr11	12094008	12359144	4111.88	-0.0126371	0.979488
RRAS2	ENSG00000133818.14	protein_coding	chr11	14277922	14364506	446.312	-0.131307	0.0990146
HSD17B4	ENSG00000133835.18	protein_coding	chr5	119452465	119637199	3018.45	0.0724943	0.399939
ZFC3H1	ENSG00000133858.17	protein_coding	chr12	71609599	71667725	1552.52	0.098527	0.496154
SARAF	ENSG00000133872.14	protein_coding	chr8	30063003	30083208	3194.32	-0.0476236	0.504006
RNF122	ENSG00000133874.2	protein_coding	chr8	33547754	33567128	78.5867	0.20085	0.224378
DUSP26	ENSG00000133878.9	protein_coding	chr8	33591330	33600023	14.8754	0.415127	0.149243
DPF2	ENSG00000133884.10	protein_coding	chr11	65333852	65354262	340.543	0.0425488	0.696374
MEN1	ENSG00000133895.18	protein_coding	chr11	64803510	64811294	264.57	0.0822922	0.582066
ERG28	ENSG00000133935.7	protein_coding	chr14	75649791	75660876	414.494	0.018157	1
DGLUCY	ENSG00000133943.21	protein_coding	chr14	91060333	91225632	1010.96	0.117302	0.217267
NUMB	ENSG00000133961.21	protein_coding	chr14	73275107	73458617	1971.95	0.0493505	0.733641
CATSPERB	ENSG00000133962.8	protein_coding	chr14	91580696	91780707	108.971	0.295358	0.184419
COX16	ENSG00000133983.16	protein_coding	chr14	70325081	70416984	455.308	-0.0173349	0.930508
TTC9	ENSG00000133985.3	protein_coding	chr14	70641916	70675366	43.0757	-0.0945556	0.70812
MED6	ENSG00000133997.12	protein_coding	chr14	70581257	70600690	275.455	-0.007603	1
EIF2S1	ENSG00000134001.15	protein_coding	chr14	67360328	67386516	1057.82	0.0364757	0.846057
ADAM20	ENSG00000134007.5	protein_coding	chr14	70522358	70535015	11.6525	0.363618	0.221482
LOXL2	ENSG00000134013.16	protein_coding	chr8	23296897	23425328	196.404	-0.00967692	0.875187
ELP3	ENSG00000134014.17	protein_coding	chr8	28089673	28191156	448.189	-0.0939156	0.321475
ADAMDEC1	ENSG00000134028.14	protein_coding	chr8	24384285	24406013	6797.53	-0.319642	0.103208
CTIF	ENSG00000134030.14	protein_coding	chr18	48539031	48863217	200.885	0.0865477	0.557026
MBD2	ENSG00000134046.12	protein_coding	chr18	54151606	54224669	1204.57	0.0178267	1
IER3IP1	ENSG00000134049.6	protein_coding	chr18	47152834	47176364	499.825	-0.0659036	0.682245
MRPS36	ENSG00000134056.12	protein_coding	chr5	69217760	69230158	473.786	-0.0353707	0.935277
CCNB1	ENSG00000134057.15	protein_coding	chr5	69167135	69178245	499.164	0.297678	0.159813
CDK7	ENSG00000134058.12	protein_coding	chr5	69234795	69277430	316.167	-0.0313978	0.897028
CD180	ENSG00000134061.5	protein_coding	chr5	67179613	67196799	200.587	-0.217967	0.233493
IRAK2	ENSG00000134070.5	protein_coding	chr3	10164919	10243745	64.7968	-0.256788	0.212849
CAMK1	ENSG00000134072.11	protein_coding	chr3	9757347	9769992	114.342	-0.103832	0.488096
THUMPD3	ENSG00000134077.16	protein_coding	chr3	9362971	9386791	561.635	-0.0379959	0.788861
VHL	ENSG00000134086.8	protein_coding	chr3	10141778	10153667	980.014	-0.156542	0.00182249
BHLHE40	ENSG00000134107.5	protein_coding	chr3	4979437	4985323	900.51	-0.08836	0.780763
ARL8B	ENSG00000134108.14	protein_coding	chr3	5122249	5180911	993.573	-0.136315	0.0244612
EDEM1	ENSG00000134109.11	protein_coding	chr3	5187646	5219958	1469.86	0.0325986	0.826649
CHL1	ENSG00000134121.10	protein_coding	chr3	196763	409417	423.218	-0.00783928	1
MEIS2	ENSG00000134138.20	protein_coding	chr15	36889204	37101299	88.3531	-0.101429	0.711461
DPH6	ENSG00000134146.12	protein_coding	chr15	35217345	35546193	147.205	0.106877	0.571375
KATNBL1	ENSG00000134152.11	protein_coding	chr15	34140674	34210096	476.522	-0.0579593	0.440844
EMC7	ENSG00000134153.10	protein_coding	chr15	34084017	34101862	556.044	-0.0431752	0.678522
GSTM1	ENSG00000134184.13	protein_coding	chr1	109687814	109709039	135.787	0.234669	0.776249
PRPF38B	ENSG00000134186.12	protein_coding	chr1	108692310	108702928	1012.15	0.00278923	1
REG4	ENSG00000134193.15	protein_coding	chr1	119794017	119811580	1779.93	0.117805	0.931661
TSPAN2	ENSG00000134198.10	protein_coding	chr1	115048011	115089503	99.0051	-0.292184	0.188111
GSTM5	ENSG00000134201.12	protein_coding	chr1	109711780	109775428	52.888	-0.398301	0.102136
GSTM3	ENSG00000134202.12	protein_coding	chr1	109733932	109741038	215.166	-0.304262	0.182341
VAV3	ENSG00000134215.16	protein_coding	chr1	107571161	107965180	2160.15	-0.0510571	0.877264
PSRC1	ENSG00000134222.16	protein_coding	chr1	109279556	109283186	63.386	0.375197	0.0283229
HMGCS2	ENSG00000134240.12	protein_coding	chr1	119748002	119768905	11919.4	-0.37277	0.192836
PTPN22	ENSG00000134242.16	protein_coding	chr1	113813811	113871753	279.335	-0.143549	0.41753
SORT1	ENSG00000134243.12	protein_coding	chr1	109309568	109397918	3098.04	0.0244407	0.955067
WNT2B	ENSG00000134245.18	protein_coding	chr1	112466541	112530165	368.9	-0.0859593	0.609389
PTGFRN	ENSG00000134247.10	protein_coding	chr1	116909916	116990353	1431.9	-0.132971	0.514063
LAMTOR5	ENSG00000134248.14	protein_coding	chr1	110401249	110407942	591.716	-0.0207178	1
NOTCH2	ENSG00000134250.21	protein_coding	chr1	119911553	120100779	1646.01	0.129241	0.404107
TRIM45	ENSG00000134253.10	protein_coding	chr1	117111060	117122587	32.8	0.199895	0.35304
CEPT1	ENSG00000134255.15	protein_coding	chr1	111139627	111185104	673.932	-0.040188	0.711806
CD101	ENSG00000134256.13	protein_coding	chr1	117001750	117036552	124.744	-0.0752887	0.81087
AP4B1	ENSG00000134262.13	protein_coding	chr1	113894194	113905201	424.29	0.111937	0.301452
NAPG	ENSG00000134265.13	protein_coding	chr18	10525905	10552764	752.81	-0.0397291	0.742064
SPIRE1	ENSG00000134278.16	protein_coding	chr18	12446512	12658107	182.399	-0.108957	0.494851
PPHLN1	ENSG00000134283.18	protein_coding	chr12	42238447	42459715	760.261	-0.00768704	0.984594
FKBP11	ENSG00000134285.11	protein_coding	chr12	48921518	48926474	441.356	0.164824	0.351006
ARF3	ENSG00000134287.10	protein_coding	chr12	48935723	48957487	3588.55	0.00799439	1
TMEM106C	ENSG00000134291.12	protein_coding	chr12	47963569	47968878	1784.83	-0.0312597	0.81256
SLC38A2	ENSG00000134294.14	protein_coding	chr12	46358188	46372773	3040.77	0.0708932	0.718664
PLEKHA8P1	ENSG00000134297.7	transcribed_processed_pseudogene	chr12	45172815	45216047	17.1188	-0.23157	0.211072
YWHAQ	ENSG00000134308.14	protein_coding	chr2	9583967	9630997	3100.76	-0.0965158	0.131707
KIDINS220	ENSG00000134313.17	protein_coding	chr2	8721081	8837630	2438.06	-0.0157771	0.90683
GRHL1	ENSG00000134317.18	protein_coding	chr2	9951693	10002277	24.7069	-0.0802134	0.830615
ROCK2	ENSG00000134318.15	protein_coding	chr2	11179759	11348330	3732.08	-0.0991516	0.216552
RSAD2	ENSG00000134321.13	protein_coding	chr2	6865557	6898239	919.894	-0.246745	0.771291
MYCN	ENSG00000134323.12	protein_coding	chr2	15940550	15947007	10.8764	0.196683	0.5546
LPIN1	ENSG00000134324.12	protein_coding	chr2	11677595	11827409	536.935	0.22719	0.12023
CMPK2	ENSG00000134326.12	protein_coding	chr2	6840570	6866635	407.719	-0.258864	0.620981
IAH1	ENSG00000134330.19	protein_coding	chr2	9473658	9496543	358.582	0.0281767	0.932458
LDHA	ENSG00000134333.14	protein_coding	chr11	18394560	18408425	8508.08	0.0220847	1
SAA2	ENSG00000134339.9	protein_coding	chr11	18239223	18248668	27.7876	1.33645	0.0109619
IL6ST	ENSG00000134352.20	protein_coding	chr5	55935095	55995022	4339.97	-0.0922283	0.543041
FST	ENSG00000134363.12	protein_coding	chr5	53480626	53487134	36.3403	-0.0888158	0.828763
NAV1	ENSG00000134369.16	protein_coding	chr1	201539127	201826969	553.622	0.00577021	1
CDC73	ENSG00000134371.14	protein_coding	chr1	193121983	193254815	801.026	0.00254378	1
TIMM17A	ENSG00000134375.11	protein_coding	chr1	201955503	201970664	657.041	0.0302775	0.841067
ERN2	ENSG00000134398.15	protein_coding	chr16	23690310	23713226	1538.86	0.116673	0.317972
RPS15A	ENSG00000134419.15	protein_coding	chr16	18781295	18790383	6832.77	-0.0152173	1
NARS1	ENSG00000134440.12	protein_coding	chr18	57600656	57622213	3604.2	-0.0143151	0.999504
RELCH	ENSG00000134444.15	protein_coding	chr18	62187255	62310249	1381.67	0.0139242	0.932122
FBH1	ENSG00000134452.20	protein_coding	chr10	5890203	5937594	1075.8	0.0708211	0.542666
RBM17	ENSG00000134453.16	protein_coding	chr10	6089034	6117457	1151.17	-0.0296308	0.800026
IL2RA	ENSG00000134460.18	protein_coding	chr10	6010689	6062370	129.587	0.180684	0.619308
ANKRD16	ENSG00000134461.16	protein_coding	chr10	5861616	5889906	89.5198	0.0585512	0.648482
ECHDC3	ENSG00000134463.15	protein_coding	chr10	11742366	11764070	52.9981	-0.390584	0.352559
IL15RA	ENSG00000134470.21	protein_coding	chr10	5943639	5978187	160.39	0.177847	0.30797
CCNH	ENSG00000134480.16	protein_coding	chr5	87318416	87412930	606.54	0.0761428	0.665479
TMEM241	ENSG00000134490.14	protein_coding	chr18	23197144	23437961	85.4031	0.00539964	0.987302
KCTD1	ENSG00000134504.14	protein_coding	chr18	26454910	26657401	121.08	-0.18008	0.233201
CABLES1	ENSG00000134508.13	protein_coding	chr18	23134564	23260470	206.841	-0.185932	0.331798
DOCK2	ENSG00000134516.19	protein_coding	chr5	169637268	170083382	806.187	-0.0402271	0.938587
EMP1	ENSG00000134531.10	protein_coding	chr12	13196723	13219941	7549.5	-0.305362	0.208576
SOX5	ENSG00000134532.19	protein_coding	chr12	23529504	24562544	103.924	-0.108293	0.582593
RERG	ENSG00000134533.6	protein_coding	chr12	15107783	15348675	60.396	-0.211325	0.388141
KLRD1	ENSG00000134539.17	protein_coding	chr12	10226058	10329608	119.58	-0.232208	0.387046
KLRC1	ENSG00000134545.14	protein_coding	chr12	10442264	10454685	26.04	-0.112212	0.768874
LRP4	ENSG00000134569.10	protein_coding	chr11	46856717	46918642	740.996	0.10722	0.88772
DDB2	ENSG00000134574.12	protein_coding	chr11	47214465	47239217	253.768	-0.0575322	0.684528
ACP2	ENSG00000134575.13	protein_coding	chr11	47239302	47248906	489.68	-0.0462948	0.868073
RTL8C	ENSG00000134590.14	protein_coding	chrX	135032355	135033546	231.124	-0.0289497	0.861978
RBMX2	ENSG00000134597.17	protein_coding	chrX	130401987	130413656	219.509	-0.0475247	0.530472
STK26	ENSG00000134602.16	protein_coding	chrX	132023302	132075943	462.96	-0.0836697	0.463104
PIWIL4	ENSG00000134627.12	protein_coding	chr11	94543840	94621421	211.27	-0.0624174	0.605143
PUM1	ENSG00000134644.16	protein_coding	chr1	30931506	31065991	1945.12	0.032352	0.840799
YARS1	ENSG00000134684.12	protein_coding	chr1	32775237	32817380	749.578	0.0696974	0.579566
PHC2	ENSG00000134686.20	protein_coding	chr1	33323623	33431095	656.362	0.125386	0.431892
CDCA8	ENSG00000134690.11	protein_coding	chr1	37692481	37709719	185.485	0.269776	0.0311027
GNL2	ENSG00000134697.13	protein_coding	chr1	37566816	37595937	778.096	0.0709566	0.52652
AGO4	ENSG00000134698.11	protein_coding	chr1	35808016	35857890	489.025	0.0323748	0.973712
HOOK1	ENSG00000134709.13	protein_coding	chr1	59814786	59876322	1782.28	0.00412992	1
CYP2J2	ENSG00000134716.11	protein_coding	chr1	59893308	59926773	722.869	-0.153648	0.0923093
BTF3L4	ENSG00000134717.18	protein_coding	chr1	52056199	52090716	407.173	-0.12701	0.195927
TUT4	ENSG00000134744.14	protein_coding	chr1	52408282	52553487	573.113	-0.0101556	1
PRPF38A	ENSG00000134748.13	protein_coding	chr1	52404602	52420836	979.242	-0.0305734	0.89912
DSC2	ENSG00000134755.18	protein_coding	chr18	31058840	31102522	7337.96	-0.0944912	0.398256
RNF138	ENSG00000134758.14	protein_coding	chr18	32091874	32131561	639.304	-0.17681	0.0277528
ELP2	ENSG00000134759.14	protein_coding	chr18	36129444	36180557	773.244	-0.0906851	0.360351
DSC3	ENSG00000134762.17	protein_coding	chr18	30989365	31042815	12.6906	-0.166022	0.626646
DTNA	ENSG00000134769.23	protein_coding	chr18	34493291	34891844	94.0293	-0.107427	0.71828
FHOD3	ENSG00000134775.16	protein_coding	chr18	36297713	36780220	63.0535	-0.133948	0.660591
TPGS2	ENSG00000134779.15	protein_coding	chr18	36777647	36829216	507.786	0.0986268	0.308705
DAGLA	ENSG00000134780.10	protein_coding	chr11	61680391	61747001	273.315	0.248644	0.0958653
SLC43A3	ENSG00000134802.18	protein_coding	chr11	57406954	57427580	192.087	-0.3066	0.00317685
TIMM10	ENSG00000134809.9	protein_coding	chr11	57528464	57530803	186.959	0.0965146	0.623838
DHX34	ENSG00000134815.19	protein_coding	chr19	47349315	47382704	196.385	0.0968375	0.440844
APLNR	ENSG00000134817.12	protein_coding	chr11	57233577	57237250	113.239	-0.120898	0.543617
FADS2	ENSG00000134824.14	protein_coding	chr11	61792980	61867354	113.002	0.227492	0.396508
TMEM258	ENSG00000134825.16	protein_coding	chr11	61768501	61792802	489.602	0.0775072	0.600617
C5AR2	ENSG00000134830.6	protein_coding	chr19	47332175	47347329	39.6105	-0.0894825	0.822853
TMEM165	ENSG00000134851.13	protein_coding	chr4	55395957	55453397	947.374	0.0811917	0.296942
CLOCK	ENSG00000134852.15	protein_coding	chr4	55427903	55546909	932.414	0.0122842	1
PDGFRA	ENSG00000134853.12	protein_coding	chr4	54229280	54298245	2188.71	-0.182916	0.221071
GGACT	ENSG00000134864.11	protein_coding	chr13	100530164	100589528	102.505	0.0172324	0.782286
COL4A2	ENSG00000134871.19	protein_coding	chr13	110305812	110513209	1683.42	-0.00273529	1
DZIP1	ENSG00000134874.18	protein_coding	chr13	95578202	95644706	102.212	-0.221225	0.261055
UBAC2	ENSG00000134882.16	protein_coding	chr13	99200774	99386504	767.966	-0.0185566	0.961654
ARGLU1	ENSG00000134884.15	protein_coding	chr13	106541673	106568137	2698.73	-0.0192473	0.965885
BIVM	ENSG00000134897.14	protein_coding	chr13	102799119	102841533	462.55	0.0675925	0.527848
ERCC5	ENSG00000134899.24	protein_coding	chr13	102845831	102875995	1764.43	-0.0263121	0.879506
TPP2	ENSG00000134900.12	protein_coding	chr13	102596986	102679958	1534.57	0.0443794	0.725416
POGLUT2	ENSG00000134901.13	protein_coding	chr13	102784281	102798976	37.978	0.0280557	0.922094
CARS2	ENSG00000134905.17	protein_coding	chr13	110641412	110713603	609.757	0.0377509	0.706962
ARHGAP32	ENSG00000134909.19	protein_coding	chr11	128965060	129279324	2394.48	0.120099	0.133257
STT3A	ENSG00000134910.14	protein_coding	chr11	125591712	125625215	2499.56	0.0791737	0.59773
ADAMTS8	ENSG00000134917.10	protein_coding	chr11	130404923	130428609	20.2196	-0.0376099	0.968676
ETS1	ENSG00000134954.14	protein_coding	chr11	128458761	128587558	1680.5	-0.0548735	0.729685
SLC37A2	ENSG00000134955.12	protein_coding	chr11	125063302	125090516	3094.04	0.939118	0.128111
KLB	ENSG00000134962.7	protein_coding	chr4	39406930	39451533	59.4358	-0.0117343	0.996085
TMED7	ENSG00000134970.14	protein_coding	chr5	115613210	115632992	1963.62	-0.0461432	0.638445
APC	ENSG00000134982.17	protein_coding	chr5	112707498	112846239	1645.55	-0.00123449	1
NREP	ENSG00000134986.14	protein_coding	chr5	111662621	111997464	287.612	-0.0485356	0.867255
WDR36	ENSG00000134987.13	protein_coding	chr5	111092321	111130502	800.614	0.0524401	0.740234
OSTF1	ENSG00000134996.12	protein_coding	chr9	75088514	75147265	863.173	-0.069564	0.367198
RFK	ENSG00000135002.12	protein_coding	chr9	76385526	76394517	1306.24	-0.108106	0.448212
UBQLN1	ENSG00000135018.14	protein_coding	chr9	83659968	83707958	1830.94	-0.0154541	0.928034
NAA35	ENSG00000135040.16	protein_coding	chr9	85941146	86025462	747.704	-0.071359	0.45378
C9orf40	ENSG00000135045.7	protein_coding	chr9	74946583	74952912	187.695	-0.194048	0.106102
ANXA1	ENSG00000135046.14	protein_coding	chr9	73151865	73170393	898.134	-0.158096	0.332908
CTSL	ENSG00000135047.16	protein_coding	chr9	87724051	87731469	832.496	-0.183823	0.147739
CEMIP2	ENSG00000135048.14	protein_coding	chr9	71683366	71816690	3398.21	0.0655306	0.724766
AGTPBP1	ENSG00000135049.16	protein_coding	chr9	85546539	85742029	356.021	0.03714	0.693394
GOLM1	ENSG00000135052.16	protein_coding	chr9	86026146	86100173	9164.27	0.0496418	0.645915
FAM189A2	ENSG00000135063.20	protein_coding	chr9	69324567	69392558	46.2535	-0.283459	0.214801
PSAT1	ENSG00000135069.14	protein_coding	chr9	78297125	78330093	101.607	0.119426	0.587832
ISCA1	ENSG00000135070.15	protein_coding	chr9	86264546	86283102	549.687	-0.101159	0.105842
ADAM19	ENSG00000135074.16	protein_coding	chr5	157395534	157575775	472.391	-0.111559	0.594914
HAVCR2	ENSG00000135077.9	protein_coding	chr5	157085832	157142869	136.627	-0.261912	0.0925283
CCNJL	ENSG00000135083.17	protein_coding	chr5	160249083	160345396	379.678	-0.0808539	0.771241
TAOK3	ENSG00000135090.14	protein_coding	chr12	118149801	118372907	1584.03	-0.0176696	0.937137
USP30	ENSG00000135093.13	protein_coding	chr12	109023089	109088023	432.125	-0.158066	0.135486
SDS	ENSG00000135094.11	protein_coding	chr12	113392445	113426301	70.8129	-0.572476	0.0895302
MSI1	ENSG00000135097.7	protein_coding	chr12	120341330	120369164	33.5259	0.243799	0.412206
HNF1A	ENSG00000135100.19	protein_coding	chr12	120978543	121002512	228.45	0.145246	0.214296
FBXO21	ENSG00000135108.16	protein_coding	chr12	117141991	117190470	702.1	-0.0022646	1
TBX3	ENSG00000135111.16	protein_coding	chr12	114670255	114684175	274.089	0.0342629	0.96775
OASL	ENSG00000135114.13	protein_coding	chr12	121017763	121039242	833.783	0.0321965	0.974969
HRK	ENSG00000135116.9	protein_coding	chr12	116856144	116881441	16.1962	-0.419022	0.392334
RNFT2	ENSG00000135119.15	protein_coding	chr12	116738178	116853631	37.5657	0.490009	0.0260998
P2RX4	ENSG00000135124.16	protein_coding	chr12	121210065	121234106	1322.74	-0.0849557	0.563058
BICDL1	ENSG00000135127.12	protein_coding	chr12	119989236	120094494	165.441	-0.0484997	0.832439
DTX1	ENSG00000135144.8	protein_coding	chr12	113056730	113098028	67.5245	-0.380792	0.149308
TRAFD1	ENSG00000135148.12	protein_coding	chr12	112125538	112153604	619.444	-0.132516	0.394344
DMTF1	ENSG00000135164.19	protein_coding	chr7	87152409	87196337	1231.2	0.0565761	0.730641
TMEM243	ENSG00000135185.12	protein_coding	chr7	87196160	87220587	190.305	0.00341302	1
CCDC146	ENSG00000135205.15	protein_coding	chr7	77122434	77329533	176.228	0.0770072	0.703475
TMEM60	ENSG00000135211.6	protein_coding	chr7	77793728	77798434	186.761	-0.0759685	0.490053
CD36	ENSG00000135218.19	protein_coding	chr7	80369575	80679277	676.575	-0.365977	0.0288128
UGT2A3	ENSG00000135220.11	protein_coding	chr4	68928463	68951804	2049.4	-0.19373	0.496556
PNPLA8	ENSG00000135241.17	protein_coding	chr7	108470417	108569666	646.493	-0.0202035	1
HILPDA	ENSG00000135245.10	protein_coding	chr7	128455849	128458418	79.7403	0.0733089	0.694009
RINT1	ENSG00000135249.8	protein_coding	chr7	105532169	105567677	357.595	-0.00992608	1
SRPK2	ENSG00000135250.17	protein_coding	chr7	105110704	105399308	592.436	-0.03524	0.703917
KCP	ENSG00000135253.16	protein_coding	chr7	128862042	128910719	33.8255	-0.185196	0.444453
TES	ENSG00000135269.18	protein_coding	chr7	116210506	116258783	1523.86	-0.114617	0.135468
MDFIC	ENSG00000135272.13	protein_coding	chr7	114922094	115019917	392.763	-0.0928266	0.430123
MTO1	ENSG00000135297.17	protein_coding	chr6	73461578	73509236	417.414	0.120455	0.0779792
ADGRB3	ENSG00000135298.15	protein_coding	chr6	68635282	69390571	40.7714	0.101185	0.794078
ANKRD6	ENSG00000135299.17	protein_coding	chr6	89433152	89633834	53.7787	0.0496672	0.852672
CEP162	ENSG00000135315.12	protein_coding	chr6	84124241	84227643	281.822	-0.00777509	1
SYNCRIP	ENSG00000135316.19	protein_coding	chr6	85607779	85644063	2866.94	0.00702217	1
SNX14	ENSG00000135317.14	protein_coding	chr6	85504776	85594156	1598.67	-0.0531297	0.41191
NT5E	ENSG00000135318.12	protein_coding	chr6	85449584	85495791	1093.41	-0.209929	0.393624
MRAP2	ENSG00000135324.6	protein_coding	chr6	84033772	84090881	196.401	0.403105	0.000977758
EPHA7	ENSG00000135333.15	protein_coding	chr6	93240020	93419687	200.713	-0.0163236	1
AKIRIN2	ENSG00000135334.9	protein_coding	chr6	87674860	87702233	408.343	0.0890726	0.577605
ORC3	ENSG00000135336.16	protein_coding	chr6	87590067	87667453	355.204	-0.0258718	0.989097
LCA5	ENSG00000135338.14	protein_coding	chr6	79484991	79537458	51.3205	-0.106787	0.518446
MAP3K7	ENSG00000135341.18	protein_coding	chr6	90513573	90587072	721.396	-0.0330163	0.646733
PRR5L	ENSG00000135362.14	protein_coding	chr11	36296288	36465204	1608.99	0.0595049	0.716822
LMO2	ENSG00000135363.12	protein_coding	chr11	33858576	33892076	125.392	-0.202726	0.163196
PHF21A	ENSG00000135365.17	protein_coding	chr11	45929319	46121454	491.314	0.0455246	0.813618
NAT10	ENSG00000135372.10	protein_coding	chr11	34105617	34147670	576.668	0.0112971	1
EHF	ENSG00000135373.13	protein_coding	chr11	34621093	34663288	9128.31	0.0982497	0.310096
PRRG4	ENSG00000135378.4	protein_coding	chr11	32829927	32858120	501.315	-0.0518224	0.605399
CAPRIN1	ENSG00000135387.21	protein_coding	chr11	34051731	34102610	4695.71	0.0493784	0.517808
ATP5MC2	ENSG00000135390.21	protein_coding	chr12	53632726	53677408	2181.17	0.0487271	0.788861
DNAJC14	ENSG00000135392.19	protein_coding	chr12	55820960	55830824	458.957	-0.0772561	0.399897
CD63	ENSG00000135404.12	protein_coding	chr12	55725323	55729707	6196.09	-0.137821	0.0975199
PRPH	ENSG00000135406.14	protein_coding	chr12	49293252	49298686	25.7879	-0.00470587	0.982898
AVIL	ENSG00000135407.11	protein_coding	chr12	57797376	57818734	260.131	0.100165	0.795037
GDF11	ENSG00000135414.10	protein_coding	chr12	55743122	55757264	87.8186	-0.030167	0.915708
ITGA7	ENSG00000135424.19	protein_coding	chr12	55684568	55716404	144.509	-0.126152	0.61851
TESPA1	ENSG00000135426.16	protein_coding	chr12	54948015	54984762	89.435	-0.152221	0.557668
RDH5	ENSG00000135437.10	protein_coding	chr12	55720367	55724705	278.921	0.0424156	0.935595
AGAP2	ENSG00000135439.12	protein_coding	chr12	57723761	57742157	102.434	-0.0580531	0.694166
BLOC1S1	ENSG00000135441.8	protein_coding	chr12	55716038	55720087	1080.39	-0.0530747	0.595536
CDK4	ENSG00000135446.17	protein_coding	chr12	57747727	57756013	569.6	0.0824369	0.519021
TROAP	ENSG00000135451.13	protein_coding	chr12	49323236	49331731	107.761	0.44585	0.0173074
TSPAN31	ENSG00000135452.10	protein_coding	chr12	57738013	57750219	517.379	-0.139882	0.0667001
B4GALNT1	ENSG00000135454.14	protein_coding	chr12	57623409	57633239	15.7245	-0.10383	0.819304
TFCP2	ENSG00000135457.11	protein_coding	chr12	51093656	51173135	510.708	-0.0430772	0.564941
COQ10A	ENSG00000135469.14	protein_coding	chr12	56266890	56270966	51.6526	0.0469044	0.788932
FAIM2	ENSG00000135472.9	protein_coding	chr12	49866896	49904217	31.9521	-0.227154	0.643985
PAN2	ENSG00000135473.16	protein_coding	chr12	56316223	56334053	666.444	0.115417	0.281103
ESPL1	ENSG00000135476.12	protein_coding	chr12	53268299	53293638	154.096	0.0665702	0.830052
ZC3H10	ENSG00000135482.7	protein_coding	chr12	56118260	56127514	109.528	-0.00658169	0.866918
HNRNPA1	ENSG00000135486.19	protein_coding	chr12	54280193	54287088	12434.1	0.0503802	0.874523
ACVR1B	ENSG00000135503.13	protein_coding	chr12	51951699	51997078	1029.8	-0.0308174	0.853644
OS9	ENSG00000135506.16	protein_coding	chr12	57693955	57721557	3898.37	-0.081041	0.473846
LTV1	ENSG00000135521.9	protein_coding	chr6	143843338	143863812	384.808	-0.06858	0.669216
MAP7	ENSG00000135525.19	protein_coding	chr6	136342281	136550819	1752.2	-0.0504878	0.539876
CD164	ENSG00000135535.17	protein_coding	chr6	109366514	109382467	9982.18	-0.153169	0.0328388
AFG1L	ENSG00000135537.17	protein_coding	chr6	108294991	108526796	152.408	-0.0331676	0.734087
NHSL1	ENSG00000135540.12	protein_coding	chr6	138422043	138692571	2537.2	-0.0577382	0.736273
AHI1	ENSG00000135541.22	protein_coding	chr6	135283407	135498434	852.692	0.00164883	1
HEY2	ENSG00000135547.9	protein_coding	chr6	125747664	125761269	13.3384	-0.0735666	0.822302
PKIB	ENSG00000135549.15	protein_coding	chr6	122471917	122726373	2101.53	-0.0556496	0.722674
SMPD2	ENSG00000135587.9	protein_coding	chr6	109440724	109443919	236.624	0.00513697	1
MICAL1	ENSG00000135596.18	protein_coding	chr6	109444062	109465968	989.564	0.0604432	0.717646
REPS1	ENSG00000135597.19	protein_coding	chr6	138903493	138988261	617.434	-0.0458059	0.672599
STX11	ENSG00000135604.10	protein_coding	chr6	144150517	144191939	84.1701	-0.0858371	0.689346
TEC	ENSG00000135605.13	protein_coding	chr4	48135783	48269838	143.807	-0.0365772	0.873059
PRADC1	ENSG00000135617.4	protein_coding	chr2	73228010	73233239	285.346	0.0602403	0.687895
SEMA4F	ENSG00000135622.13	protein_coding	chr2	74654228	74683853	66.8487	-0.0872502	0.731455
CCT7	ENSG00000135624.17	protein_coding	chr2	73233420	73253021	2019.91	0.00181837	1
RAB11FIP5	ENSG00000135631.17	protein_coding	chr2	73073382	73156721	308.776	0.13818	0.423037
SMYD5	ENSG00000135632.12	protein_coding	chr2	73214222	73227221	144.102	0.147887	0.28155
DYSF	ENSG00000135636.15	protein_coding	chr2	71453561	71686763	157.365	0.333794	0.0593214
CCDC142	ENSG00000135637.14	protein_coding	chr2	74471986	74483408	223.817	0.135316	0.272009
KCNMB4	ENSG00000135643.5	protein_coding	chr12	70366290	70434292	35.0815	-0.220672	0.393938
USP15	ENSG00000135655.16	protein_coding	chr12	62260338	62417431	1497.57	0.0188394	0.991937
GNS	ENSG00000135677.11	protein_coding	chr12	64713445	64759431	1796.73	-0.0701866	0.586012
CPM	ENSG00000135678.12	protein_coding	chr12	68842197	68971570	1431.27	-0.165351	0.346485
MDM2	ENSG00000135679.27	protein_coding	chr12	68808177	68845544	1246.03	0.107467	0.393955
KLHL36	ENSG00000135686.13	protein_coding	chr16	84648511	84667686	793.321	0.0596868	0.693687
BCO1	ENSG00000135697.10	protein_coding	chr16	81238689	81291142	79.1234	-0.0214802	0.96501
MPHOSPH6	ENSG00000135698.10	protein_coding	chr16	82147798	82170224	228.178	0.00636502	0.864744
CHST5	ENSG00000135702.15	protein_coding	chr16	75528530	75536108	552.664	-0.461423	0.0734854
KIAA0513	ENSG00000135709.14	protein_coding	chr16	85027782	85094230	700.142	0.136625	0.4162
DYNC1LI2	ENSG00000135720.13	protein_coding	chr16	66720893	66751609	3478.49	-0.0165877	0.860032
FBXL8	ENSG00000135722.9	protein_coding	chr16	67159932	67164570	91.6205	0.129432	0.4162
FHOD1	ENSG00000135723.14	protein_coding	chr16	67229387	67247481	252.248	-0.054085	0.79932
CCDC102A	ENSG00000135736.6	protein_coding	chr16	57512181	57536571	41.2442	-0.16203	0.411455
SLC9A5	ENSG00000135740.17	protein_coding	chr16	67237683	67272191	15.302	0.240038	0.398256
AGT	ENSG00000135744.9	protein_coding	chr1	230690776	230745576	76.9249	0.126214	0.736309
PCNX2	ENSG00000135749.19	protein_coding	chr1	232983435	233295725	273.589	-0.0778555	0.70165
KCNK1	ENSG00000135750.15	protein_coding	chr1	233614106	233672514	508.538	-0.0137811	0.985742
URB2	ENSG00000135763.10	protein_coding	chr1	229626247	229660200	193.871	0.0782892	0.569097
EGLN1	ENSG00000135766.9	protein_coding	chr1	231363751	231422287	1561.36	-0.0907927	0.299851
CAPN9	ENSG00000135773.13	protein_coding	chr1	230747384	230802003	616.409	-0.137169	0.519426
COG2	ENSG00000135775.14	protein_coding	chr1	230642481	230693982	952.541	0.00685538	0.989655
ABCB10	ENSG00000135776.5	protein_coding	chr1	229516582	229558707	450.912	-0.0555614	0.457497
NTPCR	ENSG00000135778.12	protein_coding	chr1	232950605	232983882	596.009	-0.0546216	0.771241
TAF5L	ENSG00000135801.10	protein_coding	chr1	229593121	229626047	397.01	0.0288039	0.857041
GLUL	ENSG00000135821.19	protein_coding	chr1	182378098	182392206	6198.24	0.110374	0.492467
STX6	ENSG00000135823.14	protein_coding	chr1	180972712	181023121	497.232	-0.0629712	0.310092
RNASEL	ENSG00000135828.11	protein_coding	chr1	182573634	182589256	701.074	-0.0894669	0.387256
DHX9	ENSG00000135829.17	protein_coding	chr1	182839347	182887982	2960.72	-0.00253594	1
KIAA1614	ENSG00000135835.12	protein_coding	chr1	180912897	180951614	40.2257	-0.0626575	0.890452
CEP350	ENSG00000135837.16	protein_coding	chr1	179954773	180114875	2431.24	0.0473478	0.71244
NPL	ENSG00000135838.14	protein_coding	chr1	182789293	182830384	208.194	-0.145307	0.398418
NIBAN1	ENSG00000135842.17	protein_coding	chr1	184790724	184974508	600.993	-0.307113	0.0932102
PIGC	ENSG00000135845.10	protein_coding	chr1	172370189	172444086	302.215	-0.0621106	0.601383
LAMC1	ENSG00000135862.6	protein_coding	chr1	183023420	183145592	1580.66	-0.0484187	0.845566
RC3H1	ENSG00000135870.12	protein_coding	chr1	173931084	174022357	1446.59	0.0345445	0.854851
GPR55	ENSG00000135898.10	protein_coding	chr2	230907318	230961066	36.5637	-0.398185	0.0734854
SP110	ENSG00000135899.19	protein_coding	chr2	230165186	230225729	473.909	-0.174017	0.331798
MRPL44	ENSG00000135900.4	protein_coding	chr2	223957463	223967714	483.757	-0.0283704	0.773825
DOCK10	ENSG00000135905.20	protein_coding	chr2	224765090	225042468	917.552	-0.123354	0.407196
TTLL4	ENSG00000135912.11	protein_coding	chr2	218710835	218755416	289.899	0.139436	0.310744
USP37	ENSG00000135913.11	protein_coding	chr2	218450251	218568351	482.79	0.0029705	1
ITM2C	ENSG00000135916.16	protein_coding	chr2	230864639	230879248	16938.9	-0.110944	0.324103
SLC19A3	ENSG00000135917.16	protein_coding	chr2	227683763	227718028	231.026	-0.370474	0.0820998
SERPINE2	ENSG00000135919.14	protein_coding	chr2	223975045	224039318	282.814	-0.390301	0.0739709
DNAJB2	ENSG00000135924.17	protein_coding	chr2	219279342	219286898	565.846	-0.0364775	0.792214
WNT10A	ENSG00000135925.9	protein_coding	chr2	218880852	218899581	32.7817	0.177162	0.503145
TMBIM1	ENSG00000135926.15	protein_coding	chr2	218274197	218292586	3547.18	-0.101985	0.379944
CYP27A1	ENSG00000135929.9	protein_coding	chr2	218781749	218815293	437.55	-0.245386	0.330329
EIF4E2	ENSG00000135930.15	protein_coding	chr2	232550659	232583644	1475.07	-0.0228638	0.900979
ARMC9	ENSG00000135931.19	protein_coding	chr2	231198546	231376848	170.498	0.096309	0.430123
CAB39	ENSG00000135932.12	protein_coding	chr2	230712842	230821075	3170.32	-0.109327	0.184237
COX5B	ENSG00000135940.7	protein_coding	chr2	97646062	97648383	3493.49	-0.050174	0.784497
REV1	ENSG00000135945.10	protein_coding	chr2	99400475	99490035	727.423	0.0174832	0.906437
TSGA10	ENSG00000135951.16	protein_coding	chr2	98997261	99154964	149.998	0.12542	0.279924
MFSD9	ENSG00000135953.11	protein_coding	chr2	102714630	102736888	593.907	0.0486521	0.772289
TMEM127	ENSG00000135956.9	protein_coding	chr2	96248514	96265997	1907.79	-0.103092	0.299183
EDAR	ENSG00000135960.10	protein_coding	chr2	108894471	108989372	40.2595	-0.23434	0.312895
TGFBRAP1	ENSG00000135966.13	protein_coding	chr2	105264391	105329735	456.4	-0.0268406	0.914231
GCC2	ENSG00000135968.22	protein_coding	chr2	108449107	108509415	3115.92	-0.0155319	1
MRPS9	ENSG00000135972.9	protein_coding	chr2	105038069	105099960	500.327	0.0353747	0.85118
C2orf49	ENSG00000135974.10	protein_coding	chr2	105337532	105349211	332.111	7.84e-05	1
ANKRD36	ENSG00000135976.21	protein_coding	chr2	97113153	97264521	1077.39	0.160206	0.262849
EPC2	ENSG00000135999.12	protein_coding	chr2	148644440	148787569	553.141	-0.0169769	0.96955
ISCU	ENSG00000136003.16	protein_coding	chr12	108562582	108569368	1064.85	-0.15193	0.0411039
ALDH1L2	ENSG00000136010.14	protein_coding	chr12	105019784	105107643	185.686	0.205689	0.338946
STAB2	ENSG00000136011.15	protein_coding	chr12	103587273	103766719	53.8159	-0.0597917	0.879506
SCYL2	ENSG00000136021.19	protein_coding	chr12	100267140	100341715	2117.09	0.0258245	0.841863
CKAP4	ENSG00000136026.14	protein_coding	chr12	106237881	106304279	1438.3	0.0673014	0.733985
PLXNC1	ENSG00000136040.9	protein_coding	chr12	94148577	94307675	566.659	-0.0783005	0.642261
APPL2	ENSG00000136044.12	protein_coding	chr12	105173297	105236203	2679.73	-0.163644	0.121481
PWP1	ENSG00000136045.12	protein_coding	chr12	107685799	107713162	540.851	-0.0368272	0.804709
DRAM1	ENSG00000136048.14	protein_coding	chr12	101877580	102012130	194.19	-0.048745	0.868683
WASHC4	ENSG00000136051.15	protein_coding	chr12	105107324	105169130	1317.31	-0.0410196	0.7879
SLC41A2	ENSG00000136052.10	protein_coding	chr12	104801801	104958744	1275.46	-0.0066483	0.98947
VILL	ENSG00000136059.16	protein_coding	chr3	37988059	38007188	1978.58	-0.104057	0.390157
FLNB	ENSG00000136068.16	protein_coding	chr3	58008398	58172251	16253.3	0.0278576	1
NEK3	ENSG00000136098.17	protein_coding	chr13	52132639	52159861	504.8	-0.0196308	0.90443
VPS36	ENSG00000136100.14	protein_coding	chr13	52412602	52450634	1647.43	-0.0939723	0.128908
RNASEH2B	ENSG00000136104.21	protein_coding	chr13	50909747	51024120	588.202	-0.0397965	0.816595
CKAP2	ENSG00000136108.15	protein_coding	chr13	52455429	52476628	472.284	0.147441	0.435249
TBC1D4	ENSG00000136111.14	protein_coding	chr13	75283503	75482169	816.492	-0.114273	0.415485
THSD1	ENSG00000136114.17	protein_coding	chr13	52377167	52416373	31.1692	0.114835	0.501575
BORA	ENSG00000136122.18	protein_coding	chr13	72727749	72756198	247.175	0.261369	0.0520565
LRCH1	ENSG00000136141.15	protein_coding	chr13	46553168	46753040	528.685	0.0252748	0.945241
SUCLA2	ENSG00000136143.16	protein_coding	chr13	47745736	48037968	911.998	0.00267154	1
RCBTB1	ENSG00000136144.12	protein_coding	chr13	49531946	49585558	213.948	-0.0381712	0.638286
MED4	ENSG00000136146.15	protein_coding	chr13	48053323	48095131	559.697	-0.00933395	1
PHF11	ENSG00000136147.18	protein_coding	chr13	49495610	49528981	371.297	-0.00489514	1
COG3	ENSG00000136152.15	protein_coding	chr13	45464898	45536701	1247.33	0.0527275	0.651344
LMO7	ENSG00000136153.20	protein_coding	chr13	75620434	75859870	4872.3	-0.089208	0.74428
SCEL	ENSG00000136155.17	protein_coding	chr13	77535674	77645263	54.618	-0.701421	0.0272578
ITM2B	ENSG00000136156.15	protein_coding	chr13	48232612	48270357	5172.41	-0.210118	0.00677511
SPRY2	ENSG00000136158.12	protein_coding	chr13	80335976	80341126	691.461	-0.0380621	0.941309
NUDT15	ENSG00000136159.4	protein_coding	chr13	48037726	48047221	481.465	0.0153781	0.926596
EDNRB	ENSG00000136160.17	protein_coding	chr13	77895481	77975529	518.087	-0.153725	0.401876
RCBTB2	ENSG00000136161.13	protein_coding	chr13	48488963	48533256	226.8	-0.112133	0.34586
LCP1	ENSG00000136167.15	protein_coding	chr13	46125920	46211871	2338.97	-0.234702	0.0323981
SETDB2	ENSG00000136169.17	protein_coding	chr13	49444274	49495003	407.418	0.0137378	1
SCRN1	ENSG00000136193.17	protein_coding	chr7	29920104	29990289	375.562	-0.241026	0.0429275
C7orf25	ENSG00000136197.14	protein_coding	chr7	42909273	42912305	99.2341	0.0157609	0.858049
TNS3	ENSG00000136205.17	protein_coding	chr7	47275154	47582558	1987.8	0.0687976	0.71828
CHST12	ENSG00000136213.10	protein_coding	chr7	2403588	2448484	235.823	0.148485	0.390092
GPNMB	ENSG00000136235.17	protein_coding	chr7	23235967	23275108	1658.33	-0.54294	0.0228039
RAPGEF5	ENSG00000136237.19	protein_coding	chr7	22118236	22357154	1415.47	0.0999621	0.482735
RAC1	ENSG00000136238.18	protein_coding	chr7	6374527	6403967	5069.7	-0.0402401	0.616386
KDELR2	ENSG00000136240.10	protein_coding	chr7	6445953	6484190	3561.33	-0.0460018	0.720832
NUP42	ENSG00000136243.18	protein_coding	chr7	23181841	23201011	270.818	-0.055761	0.660145
IL6	ENSG00000136244.12	protein_coding	chr7	22725884	22732002	16.4146	0.201718	0.768119
ZDHHC4	ENSG00000136247.15	protein_coding	chr7	6577434	6589374	372.972	0.0320308	0.908652
AOAH	ENSG00000136250.12	protein_coding	chr7	36512941	36724549	611.771	-0.0115971	1
BZW2	ENSG00000136261.16	protein_coding	chr7	16646131	16706523	977.515	0.00130873	1
TBRG4	ENSG00000136270.14	protein_coding	chr7	45100100	45112047	865.045	0.132364	0.1065
DDX56	ENSG00000136271.11	protein_coding	chr7	44565804	44575051	510.793	0.0621793	0.544458
HUS1	ENSG00000136273.13	protein_coding	chr7	47963288	47979615	524.911	-0.0225317	1
NACAD	ENSG00000136274.9	protein_coding	chr7	45080437	45088969	20.2396	-0.211492	0.526687
DBNL	ENSG00000136279.21	protein_coding	chr7	44044640	44069456	1426.98	-0.120743	0.228988
CCM2	ENSG00000136280.17	protein_coding	chr7	44999475	45076469	433.509	-0.00163654	1
MYO1G	ENSG00000136286.16	protein_coding	chr7	44962662	44979088	176.98	-0.164657	0.17837
TTYH3	ENSG00000136295.15	protein_coding	chr7	2631986	2664802	755.534	0.109907	0.608223
CIDEB	ENSG00000136305.12	protein_coding	chr14	24305187	24311430	138.852	-0.151837	0.457497
TTC5	ENSG00000136319.12	protein_coding	chr14	20256558	20305960	230.548	0.034352	0.68167
ZFHX2	ENSG00000136367.15	protein_coding	chr14	23520857	23556192	32.1065	-0.135986	0.659523
MTHFS	ENSG00000136371.11	protein_coding	chr15	79833585	79897379	127.017	0.105993	0.498826
ADAMTS7	ENSG00000136378.15	protein_coding	chr15	78759206	78811464	63.7075	-0.0639975	0.861698
ABHD17C	ENSG00000136379.12	protein_coding	chr15	80679684	80755621	2019.39	-0.0612313	0.643436
IREB2	ENSG00000136381.13	protein_coding	chr15	78437431	78501453	1383.04	-0.0387436	0.652665
ALPK3	ENSG00000136383.7	protein_coding	chr15	84817356	84873479	44.6272	-0.0208603	0.969032
TM6SF1	ENSG00000136404.16	protein_coding	chr15	83107572	83144854	34.0709	-0.210144	0.24564
CIB2	ENSG00000136425.14	protein_coding	chr15	78104606	78131535	120.938	-0.201384	0.20711
CALCOCO2	ENSG00000136436.15	protein_coding	chr17	48831018	48866522	2899.87	-0.076904	0.373235
RSAD1	ENSG00000136444.10	protein_coding	chr17	50478860	50485974	360.553	0.0247121	0.832021
NMT1	ENSG00000136448.13	protein_coding	chr17	44957992	45109016	846.774	-0.0558821	0.418274
SRSF1	ENSG00000136450.13	protein_coding	chr17	58000919	58007346	3547.75	0.0069079	1
VEZF1	ENSG00000136451.9	protein_coding	chr17	57971547	57988259	732.178	-0.104989	0.170831
CHAD	ENSG00000136457.10	protein_coding	chr17	50464496	50468906	93.179	-0.29341	0.1578
TACO1	ENSG00000136463.9	protein_coding	chr17	63600882	63608365	315.147	0.0443684	0.697381
TEX2	ENSG00000136478.9	protein_coding	chr17	64147227	64263260	787.22	0.0405486	0.661207
DCAF7	ENSG00000136485.16	protein_coding	chr17	63550222	63594286	1728.84	0.0199131	0.876223
LIMD2	ENSG00000136490.9	protein_coding	chr17	63695888	63701172	230.813	-0.143443	0.358188
BRIP1	ENSG00000136492.10	protein_coding	chr17	61679139	61863559	244.408	0.175699	0.262849
KAT7	ENSG00000136504.13	protein_coding	chr17	49788648	49835026	820.734	-0.0133844	1
RTP4	ENSG00000136514.3	protein_coding	chr3	187368385	187372076	115.383	-0.0394339	0.914231
ACTL6A	ENSG00000136518.17	protein_coding	chr3	179562886	179588407	588.43	0.0125905	0.95394
NDUFB5	ENSG00000136521.13	protein_coding	chr3	179604690	179627647	1188.9	-0.0835994	0.448766
MRPL47	ENSG00000136522.14	protein_coding	chr3	179588285	179604649	419.143	0.0198382	0.910256
TRA2B	ENSG00000136527.19	protein_coding	chr3	185914558	185938103	2242.8	-0.00560951	1
MARCHF7	ENSG00000136536.15	protein_coding	chr2	159712457	159771027	1479.25	-0.0407893	0.694742
ERMN	ENSG00000136541.15	protein_coding	chr2	157318631	157327713	20.5525	0.182993	0.566971
GALNT5	ENSG00000136542.9	protein_coding	chr2	157257705	157318491	2163.64	-0.0383026	0.974244
SCN7A	ENSG00000136546.17	protein_coding	chr2	166403573	166611482	286.506	-0.136795	0.771778
TANK	ENSG00000136560.14	protein_coding	chr2	161136908	161236230	842.739	-0.0278638	0.922382
BLK	ENSG00000136573.14	protein_coding	chr8	11486894	11564599	87.6749	-0.101135	0.816467
SKIL	ENSG00000136603.14	protein_coding	chr3	170357678	170396835	1427.51	-0.0674198	0.791324
EPRS1	ENSG00000136628.18	protein_coding	chr1	219968600	220046530	3033.72	-0.0168564	0.929364
HLX	ENSG00000136630.13	protein_coding	chr1	220879431	220885059	56.7236	-0.0771371	0.782286
VPS45	ENSG00000136631.15	protein_coding	chr1	150067279	150145329	537.458	-0.00582189	0.989682
IL10	ENSG00000136634.7	protein_coding	chr1	206767602	206774541	18.1193	0.0284616	0.985328
KCTD3	ENSG00000136636.13	protein_coding	chr1	215567304	215621807	1135.01	-0.00798963	0.96852
RPS6KC1	ENSG00000136643.12	protein_coding	chr1	213051233	213274774	361.406	0.0355455	0.824911
CBWD2	ENSG00000136682.16	protein_coding	chr2	113437691	113496204	475.442	0.00187103	1
IL1RN	ENSG00000136689.19	protein_coding	chr2	113107214	113134016	90.8936	-0.0306969	0.948531
SMPD4	ENSG00000136699.20	protein_coding	chr2	130151392	130182750	641.045	0.0933095	0.367198
WDR33	ENSG00000136709.12	protein_coding	chr2	127701027	127811187	1180.57	-0.00238751	1
CCDC115	ENSG00000136710.10	protein_coding	chr2	130337933	130342699	491.189	-0.130915	0.114416
SAP130	ENSG00000136715.19	protein_coding	chr2	127941217	128028120	438.994	-0.0705754	0.596872
BIN1	ENSG00000136717.15	protein_coding	chr2	127048027	127107288	469.08	-0.0271346	0.970788
IMP4	ENSG00000136718.10	protein_coding	chr2	130342877	130347967	569.906	0.0900583	0.391899
HS6ST1	ENSG00000136720.7	protein_coding	chr2	128236716	128318868	541.898	-0.0731685	0.773858
UGGT1	ENSG00000136731.13	protein_coding	chr2	128091200	128195677	2563.9	0.0794483	0.434149
GYPC	ENSG00000136732.16	protein_coding	chr2	126656133	126696667	198.126	-0.144489	0.233493
STAM	ENSG00000136738.15	protein_coding	chr10	17644151	17716824	309.952	-0.00992119	0.967775
ABI1	ENSG00000136754.18	protein_coding	chr10	26746593	26861087	1417.93	-0.0507094	0.576186
YME1L1	ENSG00000136758.20	protein_coding	chr10	27110111	27155266	2904.91	-0.0217874	0.879506
DNAJC1	ENSG00000136770.11	protein_coding	chr10	21756548	22003769	562.509	0.0414381	0.799787
NIPSNAP3A	ENSG00000136783.10	protein_coding	chr9	104747683	104760120	690.312	-0.0315245	0.911969
LRRC8A	ENSG00000136802.12	protein_coding	chr9	128882133	128918039	580.938	-0.0142128	0.981127
CDK9	ENSG00000136807.14	protein_coding	chr9	127785679	127790792	467.163	-0.10416	0.398256
TXN	ENSG00000136810.13	protein_coding	chr9	110243810	110256507	3092.56	-0.0524017	0.775789
ODF2	ENSG00000136811.17	protein_coding	chr9	128455186	128501292	422.213	0.0554579	0.714398
ECPAS	ENSG00000136813.15	protein_coding	chr9	111360685	111484745	2719.28	-0.0338402	0.55215
TOR1B	ENSG00000136816.16	protein_coding	chr9	129803157	129811281	712.55	-0.0722052	0.595794
C9orf78	ENSG00000136819.15	protein_coding	chr9	129827290	129835863	853.756	-0.110198	0.0771276
SMC2	ENSG00000136824.19	protein_coding	chr9	104094260	104141419	865.885	0.141451	0.472302
KLF4	ENSG00000136826.15	protein_coding	chr9	107484852	107490482	5450.45	-0.075226	0.736853
TOR1A	ENSG00000136827.12	protein_coding	chr9	129812942	129824244	542.936	-0.0552053	0.450512
RALGPS1	ENSG00000136828.19	protein_coding	chr9	126914774	127223166	605.158	0.0962758	0.556662
NIBAN2	ENSG00000136830.12	protein_coding	chr9	127505339	127578989	2959.82	0.0909099	0.557131
ST6GALNAC4	ENSG00000136840.19	protein_coding	chr9	127907886	127917041	268.46	-0.145461	0.464487
TMOD1	ENSG00000136842.14	protein_coding	chr9	97501180	97601743	47.9649	-0.275291	0.227954
DAB2IP	ENSG00000136848.18	protein_coding	chr9	121567057	121785530	1955.9	0.0226707	1
STXBP1	ENSG00000136854.24	protein_coding	chr9	127579370	127696027	125.424	0.0714768	0.611153
SLC2A8	ENSG00000136856.18	protein_coding	chr9	127397138	127408424	184.917	-0.0286139	0.85382
ANGPTL2	ENSG00000136859.10	protein_coding	chr9	127087348	127122635	204.102	-0.251224	0.138577
CDK5RAP2	ENSG00000136861.19	protein_coding	chr9	120388875	120580170	998.774	-0.0142577	1
ZFP37	ENSG00000136866.14	protein_coding	chr9	113038377	113056759	27.7051	-0.098738	0.730641
SLC31A2	ENSG00000136867.11	protein_coding	chr9	113150976	113164140	209.071	0.0373193	0.781829
SLC31A1	ENSG00000136868.11	protein_coding	chr9	113221544	113264492	1088.11	0.0465367	0.78805
TLR4	ENSG00000136869.16	protein_coding	chr9	117704175	117724735	756.794	-0.109209	0.552576
ZNF189	ENSG00000136870.11	protein_coding	chr9	101398851	101410660	460.49	0.0307126	0.761892
ALDOB	ENSG00000136872.21	protein_coding	chr9	101420560	101449664	450.658	0.426152	0.504006
STX17	ENSG00000136874.11	protein_coding	chr9	99906654	99974534	1037.06	0.00152913	1
PRPF4	ENSG00000136875.13	protein_coding	chr9	113275642	113294009	390.641	-0.017174	1
FPGS	ENSG00000136877.15	protein_coding	chr9	127794597	127814327	263.109	0.0838838	0.708364
USP20	ENSG00000136878.14	protein_coding	chr9	129834698	129881828	264.342	-0.0607026	0.818521
KIF12	ENSG00000136883.16	protein_coding	chr9	114086126	114099292	139.171	0.194358	0.280381
ATP6V1G1	ENSG00000136888.8	protein_coding	chr9	114587706	114598915	1011.72	-0.109913	0.232907
TEX10	ENSG00000136891.14	protein_coding	chr9	100302077	100352942	278.24	-0.0358755	0.883294
GARNL3	ENSG00000136895.19	protein_coding	chr9	127224265	127393660	76.9672	0.108645	0.552651
MRPL50	ENSG00000136897.8	protein_coding	chr9	101387633	101398618	355.794	0.00595259	1
DPM2	ENSG00000136908.18	protein_coding	chr9	127935099	127937854	249.427	0.0662362	0.476082
TSTD2	ENSG00000136925.15	protein_coding	chr9	97600080	97633368	534.303	-0.131274	0.234678
PSMB7	ENSG00000136930.13	protein_coding	chr9	124353465	124415444	985.574	-0.00831117	1
TRMO	ENSG00000136932.15	protein_coding	chr9	97904489	97922500	206.639	-0.0270711	0.730641
RABEPK	ENSG00000136933.17	protein_coding	chr9	125200542	125234161	189.759	0.0282186	0.6788
GOLGA1	ENSG00000136935.14	protein_coding	chr9	124878275	124948492	751.002	-0.022898	0.913567
XPA	ENSG00000136936.11	protein_coding	chr9	97674909	97697340	152.999	-0.0890005	0.29953
NCBP1	ENSG00000136937.13	protein_coding	chr9	97633668	97673748	1258.22	-0.0402344	0.721124
ANP32B	ENSG00000136938.9	protein_coding	chr9	97983341	98015943	1477	-0.00848527	0.988075
PDCL	ENSG00000136940.14	protein_coding	chr9	122798389	122828588	353.123	-0.0996715	0.111604
RPL35	ENSG00000136942.15	protein_coding	chr9	124857880	124861981	4424.5	0.0208006	1
CTSV	ENSG00000136943.12	protein_coding	chr9	97029677	97156556	83.0138	-0.0725158	0.839596
ARPC5L	ENSG00000136950.13	protein_coding	chr9	124862130	124877733	483.712	-0.0246201	0.96852
ENPP2	ENSG00000136960.13	protein_coding	chr8	119557086	119673453	799.232	-0.209511	0.260586
DSCC1	ENSG00000136982.6	protein_coding	chr8	119833976	119855894	58.0576	0.120385	0.614855
DERL1	ENSG00000136986.10	protein_coding	chr8	123013170	123042302	1388.62	0.0597686	0.371257
MYC	ENSG00000136997.21	protein_coding	chr8	127735434	127742951	666.571	0.156884	0.306673
CCN3	ENSG00000136999.5	protein_coding	chr8	119416446	119424434	68.3155	-0.153423	0.457491
IL33	ENSG00000137033.12	protein_coding	chr9	6215786	6257983	181.415	-0.145224	0.549396
DMAC1	ENSG00000137038.8	protein_coding	chr9	7796500	7888380	610.914	0.0992519	0.407196
RANBP6	ENSG00000137040.10	protein_coding	chr9	6011025	6015625	413.82	-0.0836751	0.48835
POLR1E	ENSG00000137054.16	protein_coding	chr9	37485948	37503697	195.935	0.0167472	0.760375
PLAA	ENSG00000137055.15	protein_coding	chr9	26903372	26947242	617.701	-0.0371481	0.730641
IL11RA	ENSG00000137070.19	protein_coding	chr9	34652162	34661902	99.4033	-0.235941	0.113805
UBAP2	ENSG00000137073.24	protein_coding	chr9	33921693	34049388	792.334	0.05838	0.513721
APTX	ENSG00000137074.20	protein_coding	chr9	32886601	33025130	440.128	0.0307872	0.891273
RNF38	ENSG00000137075.18	protein_coding	chr9	36336396	36487548	667.442	-0.100314	0.218256
TLN1	ENSG00000137076.21	protein_coding	chr9	35696948	35732195	3486.81	-0.00506197	1
CCL21	ENSG00000137077.8	protein_coding	chr9	34709005	34710136	520.767	-0.203169	0.813598
SIT1	ENSG00000137078.10	protein_coding	chr9	35649295	35650931	42.621	-0.123164	0.623594
DNAJB5	ENSG00000137094.16	protein_coding	chr9	34989641	34998900	63.3989	-0.208707	0.436455
DCTN3	ENSG00000137100.16	protein_coding	chr9	34613545	34620523	307.002	-0.0816144	0.41965
CD72	ENSG00000137101.14	protein_coding	chr9	35609982	35646810	55.3887	0.136327	0.654026
TMEM8B	ENSG00000137103.20	protein_coding	chr9	35814451	35865518	287.336	0.0929111	0.44799
GRHPR	ENSG00000137106.18	protein_coding	chr9	37422666	37436990	786.824	-0.0623712	0.585983
ALDH1B1	ENSG00000137124.8	protein_coding	chr9	38392702	38398661	889.612	0.123889	0.528033
HINT2	ENSG00000137133.11	protein_coding	chr9	35812960	35815354	255.598	0.000237021	1
ARHGEF39	ENSG00000137135.18	protein_coding	chr9	35658875	35675866	118.438	0.204636	0.279041
IGFBPL1	ENSG00000137142.5	protein_coding	chr9	38406528	38424454	17.1247	0.181262	0.626283
DENND4C	ENSG00000137145.21	protein_coding	chr9	19230435	19374281	2487.86	-0.0142873	1
RPS6	ENSG00000137154.13	protein_coding	chr9	19375715	19380236	16590.5	-0.0231851	0.978988
CNPY3	ENSG00000137161.18	protein_coding	chr6	42929480	42939294	353.873	-0.000830043	1
FOXP4	ENSG00000137166.17	protein_coding	chr6	41546381	41602384	532.176	0.0299848	0.982665
PPIL1	ENSG00000137168.8	protein_coding	chr6	36854827	36874803	253.453	0.0355393	0.881973
KLC4	ENSG00000137171.15	protein_coding	chr6	43040777	43075095	1259.52	-0.066244	0.452902
KIF13A	ENSG00000137177.20	protein_coding	chr6	17759183	17987635	1319.58	0.0387982	0.788645
ZSCAN9	ENSG00000137185.13	protein_coding	chr6	28224886	28233487	176.961	-0.0650196	0.470059
PIM1	ENSG00000137193.14	protein_coding	chr6	37170152	37175428	659.282	-0.109186	0.744603
GMPR	ENSG00000137198.10	protein_coding	chr6	16238587	16295549	36.8161	0.210552	0.421145
CMTR1	ENSG00000137200.13	protein_coding	chr6	37433219	37482827	522.849	-0.0133436	1
YIPF3	ENSG00000137207.12	protein_coding	chr6	43511832	43516985	1128.38	-0.101804	0.197974
TMEM14B	ENSG00000137210.14	protein_coding	chr6	10747759	10852753	563.165	-0.0600472	0.570522
TMEM63B	ENSG00000137216.19	protein_coding	chr6	44126914	44155519	923.738	0.011469	0.97512
FRS3	ENSG00000137218.10	protein_coding	chr6	41770176	41786542	40.4408	0.0360735	0.879506
TJAP1	ENSG00000137221.14	protein_coding	chr6	43477523	43506556	211.568	0.0545545	0.689023
TINAG	ENSG00000137251.16	protein_coding	chr6	54307859	54390142	304.328	-0.153112	0.324103
KIAA0319	ENSG00000137261.15	protein_coding	chr6	24544104	24646191	39.2242	-0.00902113	1
IRF4	ENSG00000137265.15	protein_coding	chr6	391752	411443	602.141	0.00354779	1
SLC22A23	ENSG00000137266.15	protein_coding	chr6	3268962	3457050	1912.03	0.0666883	0.588233
TUBB2A	ENSG00000137267.7	protein_coding	chr6	3153497	3157544	334.142	0.0435773	0.903874
LRRC1	ENSG00000137269.15	protein_coding	chr6	53794497	53924125	1392.03	-0.125928	0.207865
FOXF2	ENSG00000137273.6	protein_coding	chr6	1389576	1395603	142.83	-0.256709	0.19361
BPHL	ENSG00000137274.13	protein_coding	chr6	3118374	3153578	249.133	-0.000942883	0.900553
RIPK1	ENSG00000137275.16	protein_coding	chr6	3063824	3115187	1070.61	-0.0681047	0.441647
TUBB2B	ENSG00000137285.11	protein_coding	chr6	3223324	3231730	43.1914	-0.223891	0.577294
UQCC2	ENSG00000137288.10	protein_coding	chr6	33694293	33711727	278.278	0.107886	0.448479
HMGA1	ENSG00000137309.20	protein_coding	chr6	34236873	34246231	1755.63	0.0976689	0.563987
TCF19	ENSG00000137310.12	protein_coding	chr6	31158547	31167159	214.428	0.107433	0.38857
FLOT1	ENSG00000137312.15	protein_coding	chr6	30727709	30742732	1307.7	-0.0161087	0.965152
IER3	ENSG00000137331.12	protein_coding	chr6	30743199	30744548	1751.71	0.258554	0.398274
MDC1	ENSG00000137337.16	protein_coding	chr6	30699807	30717447	380.258	0.0223765	1
PGBD1	ENSG00000137338.6	protein_coding	chr6	28281572	28302549	37.1411	-0.0961504	0.522415
ATAT1	ENSG00000137343.18	protein_coding	chr6	30626842	30646823	151.354	0.0879564	0.376666
TPMT	ENSG00000137364.5	protein_coding	chr6	18128311	18155077	1694.35	-0.138341	0.0382421
RNF144B	ENSG00000137393.10	protein_coding	chr6	18387350	18468870	192.758	-0.0334943	0.913121
NRM	ENSG00000137404.15	protein_coding	chr6	30688047	30691420	65.7285	-0.0260428	0.905469
MTCH1	ENSG00000137409.20	protein_coding	chr6	36968141	36986298	1451.43	-0.0323261	0.813675
VARS2	ENSG00000137411.19	protein_coding	chr6	30914205	30926459	288.065	0.102829	0.499665
TAF8	ENSG00000137413.17	protein_coding	chr6	42050513	42087461	412.348	0.0175134	0.888537
FAM8A1	ENSG00000137414.7	protein_coding	chr6	17600302	17611719	1025.91	-0.295286	0.00518686
FGFBP1	ENSG00000137440.5	protein_coding	chr4	15935577	15938740	336.63	0.126754	0.842225
CPEB2	ENSG00000137449.17	protein_coding	chr4	15002481	15070153	558.713	-0.0608752	0.754664
FHDC1	ENSG00000137460.10	protein_coding	chr4	152936323	152979671	462.424	0.0155676	1
TLR2	ENSG00000137462.9	protein_coding	chr4	153684070	153706260	139.181	0.0581939	0.752032
MYO7A	ENSG00000137474.23	protein_coding	chr11	77128246	77215241	99.0874	0.00612896	1
FCHSD2	ENSG00000137478.15	protein_coding	chr11	72836745	73142318	481.605	0.000397618	1
ARRB1	ENSG00000137486.17	protein_coding	chr11	75260122	75351705	1026.69	-0.0139134	1
SLCO2B1	ENSG00000137491.15	protein_coding	chr11	75100563	75206549	1216.1	-0.0252372	0.993239
THAP12	ENSG00000137492.9	protein_coding	chr11	76349898	76381132	1117.66	-0.0176565	0.957946
ANKRD42	ENSG00000137494.14	protein_coding	chr11	83193712	83260694	180.351	-0.0374096	0.678522
IL18BP	ENSG00000137496.18	protein_coding	chr11	71998613	72005715	246.669	-0.305364	0.099755
NUMA1	ENSG00000137497.19	protein_coding	chr11	72002864	72080693	4822.57	0.0213725	0.922382
CCDC90B	ENSG00000137500.10	protein_coding	chr11	83259081	83286390	496.706	-0.0376691	0.826337
SYTL2	ENSG00000137501.18	protein_coding	chr11	85694224	85811159	5953.04	-0.162503	0.144591
RAB30	ENSG00000137502.10	protein_coding	chr11	82973133	83071923	577.237	-0.078755	0.799267
CREBZF	ENSG00000137504.15	protein_coding	chr11	85657742	85682908	1162.64	-0.0940374	0.210324
LRRC32	ENSG00000137507.11	protein_coding	chr11	76657524	76670747	145.157	0.105064	0.660778
PRCP	ENSG00000137509.12	protein_coding	chr11	82822936	82970584	900.322	-0.0285937	0.858049
NARS2	ENSG00000137513.10	protein_coding	chr11	78435968	78574874	296.262	0.113591	0.350645
RNF121	ENSG00000137522.18	protein_coding	chr11	71929018	71997597	288.499	0.0259527	0.905119
MRPL15	ENSG00000137547.9	protein_coding	chr8	54135241	54148514	695.624	0.0955593	0.453021
PI15	ENSG00000137558.9	protein_coding	chr8	74824534	74855029	128.378	-0.152029	0.803624
TTPA	ENSG00000137561.5	protein_coding	chr8	63048553	63086053	102.873	0.0446607	0.68167
GGH	ENSG00000137563.13	protein_coding	chr8	63014881	63039407	823.06	-0.0177559	1
SLCO5A1	ENSG00000137571.11	protein_coding	chr8	69667046	69834978	49.5059	0.143983	0.467141
SULF1	ENSG00000137573.14	protein_coding	chr8	69466624	69660915	428.561	-0.166097	0.502697
TGS1	ENSG00000137574.11	protein_coding	chr8	55773446	55826445	454.89	-0.042951	0.696374
SDCBP	ENSG00000137575.12	protein_coding	chr8	58552924	58582859	2841.24	0.0500235	0.755691
NEK1	ENSG00000137601.18	protein_coding	chr4	169369704	169612632	390.94	0.052093	0.711553
DDX60	ENSG00000137628.18	protein_coding	chr4	168216291	168318883	4062.61	-0.023171	1
NXPE4	ENSG00000137634.10	protein_coding	chr11	114570591	114595786	3678.01	-0.16445	0.310744
SORL1	ENSG00000137642.13	protein_coding	chr11	121452314	121633763	4418.26	-0.0738095	0.732578
TMPRSS4	ENSG00000137648.19	protein_coding	chr11	118077012	118121890	4085.79	-0.0225309	0.938595
BUD13	ENSG00000137656.12	protein_coding	chr11	116748170	116772987	305.697	-0.0215906	0.945089
TRPC6	ENSG00000137672.13	protein_coding	chr11	101451564	101872562	68.5822	-0.000424364	1
DCUN1D5	ENSG00000137692.12	protein_coding	chr11	103050686	103092194	270.113	0.017329	1
YAP1	ENSG00000137693.14	protein_coding	chr11	102110447	102233424	958.227	0.00574202	1
TRIM29	ENSG00000137699.17	protein_coding	chr11	120111286	120185529	46.6576	-0.167733	0.698112
SLC37A4	ENSG00000137700.18	protein_coding	chr11	119024114	119030906	558.38	-0.0383877	0.762104
POU2F3	ENSG00000137709.10	protein_coding	chr11	120236640	120319945	42.2295	-0.114299	0.7324
RDX	ENSG00000137710.17	protein_coding	chr11	109864295	110296712	423.344	-0.361676	0.00190201
PPP2R1B	ENSG00000137713.16	protein_coding	chr11	111726908	111766389	1037.57	-0.0588956	0.750408
FDX1	ENSG00000137714.3	protein_coding	chr11	110429948	110464884	561.005	-0.0663614	0.411721
C11orf1	ENSG00000137720.8	protein_coding	chr11	111878935	111885975	154.565	-0.039429	0.757148
FXYD6	ENSG00000137726.17	protein_coding	chr11	117836976	117877486	126.135	-0.387607	0.0847154
ARHGAP20	ENSG00000137727.13	protein_coding	chr11	110577042	110713189	129.119	-0.112448	0.666738
TMPRSS13	ENSG00000137747.16	protein_coding	chr11	117900641	117929459	13.7482	0.0114301	1
CASP1	ENSG00000137752.24	protein_coding	chr11	105025443	105035250	1185.62	0.339948	0.0467739
CASP5	ENSG00000137757.11	protein_coding	chr11	104994235	105023168	598.974	0.0871896	0.94131
ALKBH8	ENSG00000137760.15	protein_coding	chr11	107502727	107565742	185.774	-0.0820978	0.573432
MAP2K5	ENSG00000137764.20	protein_coding	chr15	67542703	67807117	304.121	0.141529	0.210122
SQOR	ENSG00000137767.14	protein_coding	chr15	45631148	45691281	5529.21	0.113358	0.19882
CTDSPL2	ENSG00000137770.14	protein_coding	chr15	44427622	44529038	814.631	-0.0536145	0.748502
SLTM	ENSG00000137776.17	protein_coding	chr15	58879050	58933679	1944.45	0.00419052	1
THBS1	ENSG00000137801.11	protein_coding	chr15	39581079	39599466	5932.35	0.105551	0.798201
MAPKBP1	ENSG00000137802.14	protein_coding	chr15	41774434	41827855	228.079	0.00549352	0.885678
NUSAP1	ENSG00000137804.14	protein_coding	chr15	41320794	41381050	484.667	0.165962	0.490672
NDUFAF1	ENSG00000137806.10	protein_coding	chr15	41387218	41409403	175.498	0.0978991	0.224579
KIF23	ENSG00000137807.16	protein_coding	chr15	69414246	69448427	306.191	0.266806	0.154
ITGA11	ENSG00000137809.17	protein_coding	chr15	68296532	68432163	120.12	0.234625	0.389234
KNL1	ENSG00000137812.21	protein_coding	chr15	40594020	40664342	537.925	0.303907	0.123588
HAUS2	ENSG00000137814.12	protein_coding	chr15	42548828	42569994	287.553	0.0168686	0.947787
RTF1	ENSG00000137815.15	protein_coding	chr15	41408408	41483563	921.819	-0.12864	0.0555511
PARP6	ENSG00000137817.17	protein_coding	chr15	72241181	72272999	448.359	0.0827394	0.535539
RPLP1	ENSG00000137818.12	protein_coding	chr15	69452814	69456205	10975.1	0.0363318	0.957655
PAQR5	ENSG00000137819.14	protein_coding	chr15	69298912	69407780	1360.45	-0.147566	0.234765
LRRC49	ENSG00000137821.12	protein_coding	chr15	70853239	71053658	65.7858	-0.27621	0.128908
TUBGCP4	ENSG00000137822.13	protein_coding	chr15	43369221	43409771	500.878	0.148957	0.116645
RMDN3	ENSG00000137824.16	protein_coding	chr15	40735884	40755851	400.077	0.055725	0.687031
ITPKA	ENSG00000137825.11	protein_coding	chr15	41493393	41503551	321.541	-0.223566	0.15256
UACA	ENSG00000137831.15	protein_coding	chr15	70654554	70763558	1554.7	-0.113421	0.417764
SMAD6	ENSG00000137834.15	protein_coding	chr15	66702236	66782849	204.953	0.127245	0.342411
PLCB2	ENSG00000137841.12	protein_coding	chr15	40278176	40307935	307.714	-0.0416098	0.955698
TMEM62	ENSG00000137842.7	protein_coding	chr15	43123279	43185144	533.648	0.0888555	0.28853
PAK6	ENSG00000137843.12	protein_coding	chr15	40217428	40277487	37.2102	0.221671	0.358358
ADAM10	ENSG00000137845.15	protein_coding	chr15	58588809	58749791	2573.94	-0.0957316	0.272473
DUOX1	ENSG00000137857.18	protein_coding	chr15	45129933	45165576	20.9666	0.164273	0.753611
SLC28A2	ENSG00000137860.12	protein_coding	chr15	45252234	45277846	381.576	-0.255578	0.666322
ZNF280D	ENSG00000137871.21	protein_coding	chr15	56630176	56734086	742.291	0.0165015	1
SEMA6D	ENSG00000137872.17	protein_coding	chr15	47184101	47774228	1268.74	0.0708873	0.694009
BCL2L10	ENSG00000137875.4	protein_coding	chr15	52109263	52112775	20.8327	-0.0239861	0.928077
RSL24D1	ENSG00000137876.11	protein_coding	chr15	55180806	55197049	916.255	-0.0785476	0.476721
SPTBN5	ENSG00000137877.10	protein_coding	chr15	41848146	41894053	56.2144	0.244581	0.501897
GCOM1	ENSG00000137878.17	protein_coding	chr15	57591908	57714745	361.905	-0.271158	0.197307
GCHFR	ENSG00000137880.6	protein_coding	chr15	40764068	40767708	125.413	0.0772737	0.586375
BCAR3	ENSG00000137936.18	protein_coding	chr1	93561741	93847150	630.355	-0.0327073	0.783787
TTLL7	ENSG00000137941.17	protein_coding	chr1	83865024	83999150	131.153	-0.0807605	0.629652
FNBP1L	ENSG00000137942.18	protein_coding	chr1	93448118	93554661	1797.43	0.0758093	0.41753
KYAT3	ENSG00000137944.18	protein_coding	chr1	88935773	88992953	407.552	0.0168158	0.922826
GTF2B	ENSG00000137947.12	protein_coding	chr1	88852633	88891944	501.637	-0.0608601	0.654518
RABGGTB	ENSG00000137955.16	protein_coding	chr1	75786197	75795086	1007.45	-0.0286987	0.826824
IFI44L	ENSG00000137959.17	protein_coding	chr1	78619902	78646145	409.321	-0.356894	0.593134
GIPC2	ENSG00000137960.6	protein_coding	chr1	77979542	78138444	893.356	-0.0350121	0.791821
ARHGAP29	ENSG00000137962.13	protein_coding	chr1	94148988	94275068	205.59	-0.018139	0.841963
IFI44	ENSG00000137965.11	protein_coding	chr1	78649796	78664078	221.224	-0.200859	0.586012
SLC44A5	ENSG00000137968.17	protein_coding	chr1	75202129	75611114	120.906	-0.646051	0.338946
CLCA2	ENSG00000137975.8	protein_coding	chr1	86424171	86456553	51.7322	0.390715	0.107773
DBT	ENSG00000137992.15	protein_coding	chr1	100186919	100249834	633.185	0.0139871	1
RTCA	ENSG00000137996.13	protein_coding	chr1	100266216	100292769	555.197	-0.00166127	1
IFT172	ENSG00000138002.16	protein_coding	chr2	27444377	27489805	464.532	0.0715383	0.641847
SELENOI	ENSG00000138018.19	protein_coding	chr2	26308547	26395885	1212.82	0.0271218	0.866918
CGREF1	ENSG00000138028.17	protein_coding	chr2	27098889	27119128	28.6122	0.226166	0.597643
HADHB	ENSG00000138029.14	protein_coding	chr2	26243170	26290465	3047.27	-0.0496233	0.659329
KHK	ENSG00000138030.13	protein_coding	chr2	27086747	27100762	86.3718	0.392826	0.0307928
ADCY3	ENSG00000138031.15	protein_coding	chr2	24819169	24920237	306.11	0.0394742	0.895855
PPM1B	ENSG00000138032.21	protein_coding	chr2	44167969	44244384	962.252	-0.0757608	0.358386
PNPT1	ENSG00000138035.15	protein_coding	chr2	55634061	55693863	548.586	-0.0143627	1
DYNC2LI1	ENSG00000138036.18	protein_coding	chr2	43774039	43810010	215.841	-0.0290295	0.821183
THUMPD2	ENSG00000138050.15	protein_coding	chr2	39736060	39779267	144.304	-0.0173288	0.821183
CYP1B1	ENSG00000138061.12	protein_coding	chr2	38066973	38109902	108.533	-0.49164	0.316192
RAB1A	ENSG00000138069.18	protein_coding	chr2	65070696	65130331	2473.06	-0.0240049	0.892593
ACTR2	ENSG00000138071.15	protein_coding	chr2	65227788	65271253	7831.68	-0.0624007	0.563511
PREB	ENSG00000138073.14	protein_coding	chr2	27130756	27134666	571.339	0.0934921	0.416325
SLC5A6	ENSG00000138074.15	protein_coding	chr2	27199587	27212958	343.191	0.0211977	1
PREPL	ENSG00000138078.16	protein_coding	chr2	44316281	44361862	1255.38	-0.0363594	0.791121
SLC3A1	ENSG00000138079.14	protein_coding	chr2	44275458	44321494	736.324	-0.29304	0.166374
EMILIN1	ENSG00000138080.14	protein_coding	chr2	27078615	27086403	639.091	-0.122118	0.697381
FBXO11	ENSG00000138081.22	protein_coding	chr2	47789316	47906498	1071.05	0.000917444	1
ATRAID	ENSG00000138085.18	protein_coding	chr2	27212041	27217178	825.056	-0.0406835	0.757662
CENPO	ENSG00000138092.11	protein_coding	chr2	24793136	24822376	198.12	0.225098	0.0499585
LRPPRC	ENSG00000138095.20	protein_coding	chr2	43886224	43996226	4158.56	-0.00802946	0.979659
DTNB	ENSG00000138101.20	protein_coding	chr2	25377198	25673647	75.9502	0.0559078	0.789468
ACTR1A	ENSG00000138107.13	protein_coding	chr10	102461881	102502712	1311.02	-0.0530729	0.44708
CYP2C9	ENSG00000138109.11	protein_coding	chr10	94938658	94990091	103.302	0.210816	0.659223
MFSD13A	ENSG00000138111.14	protein_coding	chr10	102461395	102477045	95.0378	0.0609661	0.70887
CYP2C8	ENSG00000138115.15	protein_coding	chr10	95036772	95069497	10.0299	-0.246949	0.479607
MYOF	ENSG00000138119.17	protein_coding	chr10	93306429	93482334	2329.86	-0.0380474	0.944998
LOXL4	ENSG00000138131.4	protein_coding	chr10	98247690	98268194	29.4376	-0.194423	0.415276
STAMBPL1	ENSG00000138134.12	protein_coding	chr10	88879734	88975153	435.105	-0.0359086	0.824867
CH25H	ENSG00000138135.7	protein_coding	chr10	89205629	89207317	38.2148	0.161598	0.678775
ATAD1	ENSG00000138138.14	protein_coding	chr10	87751512	87841361	1113.15	-0.0933821	0.263984
KIF11	ENSG00000138160.7	protein_coding	chr10	92574105	92655395	471.387	0.186819	0.312895
CUZD1	ENSG00000138161.14	protein_coding	chr10	122832158	122846175	12.273	0.133593	0.769921
TACC2	ENSG00000138162.19	protein_coding	chr10	121989163	122254545	1443.71	-0.0045606	1
DUSP5	ENSG00000138166.6	protein_coding	chr10	110497907	110511533	606.211	0.0940095	0.853079
CALHM2	ENSG00000138172.11	protein_coding	chr10	103446786	103452402	83.5095	-0.196821	0.177274
ARL3	ENSG00000138175.9	protein_coding	chr10	102673731	102714397	146.682	-0.101391	0.355475
CEP55	ENSG00000138180.16	protein_coding	chr10	93496612	93529092	248.108	0.267061	0.150942
KIF20B	ENSG00000138182.15	protein_coding	chr10	89701590	89774939	505.981	0.207048	0.246996
ENTPD1	ENSG00000138185.20	protein_coding	chr10	95711779	95877266	637.927	-0.122676	0.373293
EXOC6	ENSG00000138190.17	protein_coding	chr10	92826831	93059493	462.157	0.102886	0.373293
PLCE1	ENSG00000138193.17	protein_coding	chr10	93993931	94332823	3818.8	0.0653718	0.68515
RBP4	ENSG00000138207.15	protein_coding	chr10	93591687	93601744	45.7685	-0.315176	0.209022
DBR1	ENSG00000138231.13	protein_coding	chr3	138160988	138174921	184.008	-0.00668129	0.987302
DNAJC13	ENSG00000138246.17	protein_coding	chr3	132417502	132539032	2185.64	-0.003297	1
ANXA7	ENSG00000138279.16	protein_coding	chr10	73375101	73414076	1502.53	-0.0256465	0.898319
FAM149B1	ENSG00000138286.15	protein_coding	chr10	73168119	73244504	265.711	-0.0228096	0.947746
ASCC1	ENSG00000138303.18	protein_coding	chr10	72096032	72217134	232.134	0.0997339	0.452067
PLA2G12B	ENSG00000138308.6	protein_coding	chr10	72934762	72954806	58.3821	-0.674786	0.0457698
ADAMTS14	ENSG00000138316.11	protein_coding	chr10	70672506	70762441	94.3517	-0.0301892	0.899005
RPS24	ENSG00000138326.21	protein_coding	chr10	78033760	78056813	11296	-0.0240499	0.964449
TET1	ENSG00000138336.9	protein_coding	chr10	68560337	68694487	117.005	0.0847374	0.498546
DNA2	ENSG00000138346.15	protein_coding	chr10	68414064	68472121	163.56	0.29515	0.0549205
MYPN	ENSG00000138347.17	protein_coding	chr10	68087897	68212017	33.7692	0.00305508	1
AOX1	ENSG00000138356.14	protein_coding	chr2	200586014	200677064	91.7484	-0.413506	0.172868
ATIC	ENSG00000138363.15	protein_coding	chr2	215311956	215349773	845.398	0.0773563	0.644919
SMARCAL1	ENSG00000138375.13	protein_coding	chr2	216412414	216483053	286.075	0.0347748	0.900622
BARD1	ENSG00000138376.11	protein_coding	chr2	214725646	214809683	316.983	0.0818274	0.583687
STAT4	ENSG00000138378.19	protein_coding	chr2	191029576	191151596	135.53	0.111756	0.530472
CARF	ENSG00000138380.18	protein_coding	chr2	202912214	202988263	229.924	-0.0701035	0.611153
ASNSD1	ENSG00000138381.10	protein_coding	chr2	189661385	189670831	457.14	-0.0879177	0.424598
METTL5	ENSG00000138382.15	protein_coding	chr2	169810081	169824931	283.161	-0.00881014	0.982665
SSB	ENSG00000138385.16	protein_coding	chr2	169791933	169812064	969.996	-0.0581128	0.703811
NAB1	ENSG00000138386.17	protein_coding	chr2	190646746	190692766	746.248	-0.0142234	0.942203
CDK15	ENSG00000138395.17	protein_coding	chr2	201790461	201895550	19.7514	0.156768	0.645439
PPIG	ENSG00000138398.17	protein_coding	chr2	169584342	169641406	1541.19	-0.00166065	1
FASTKD1	ENSG00000138399.18	protein_coding	chr2	169528508	169573875	928.461	0.0346598	0.864653
HECW2	ENSG00000138411.13	protein_coding	chr2	196189099	196593684	73.6292	-0.00195712	0.986639
IDH1	ENSG00000138413.14	protein_coding	chr2	208236229	208266074	4076.88	-0.00151898	1
OLA1	ENSG00000138430.16	protein_coding	chr2	174072447	174248599	1002.27	-0.0358945	0.762641
CIR1	ENSG00000138433.16	protein_coding	chr2	174348022	174395712	576.167	-0.0417382	0.820924
ITPRID2	ENSG00000138434.17	protein_coding	chr2	181891730	181930738	6017.69	-0.0311519	0.886743
CHRNA1	ENSG00000138435.16	protein_coding	chr2	174747592	174787935	41.9997	-0.432652	0.203439
FAM117B	ENSG00000138439.12	protein_coding	chr2	202634969	202769757	512.806	0.0888596	0.398256
WDR12	ENSG00000138442.11	protein_coding	chr2	202874261	203014798	521.605	0.0746821	0.75808
ABI2	ENSG00000138443.17	protein_coding	chr2	203328280	203447728	387.631	0.00529641	1
ITGAV	ENSG00000138448.12	protein_coding	chr2	186590056	186680901	1978.03	-0.0754831	0.537002
SLC40A1	ENSG00000138449.11	protein_coding	chr2	189560590	189583758	4719.72	-0.0854307	0.788861
SLC35A5	ENSG00000138459.9	protein_coding	chr3	112561709	112585579	627.79	-0.105488	0.310744
SLC49A4	ENSG00000138463.9	protein_coding	chr3	122795069	122881139	400.628	-0.067263	0.734016
SENP7	ENSG00000138468.16	protein_coding	chr3	101324205	101513241	466.907	-0.0217625	1
COX17	ENSG00000138495.7	protein_coding	chr3	119654513	119677454	407.404	-0.120619	0.18788
PARP9	ENSG00000138496.17	protein_coding	chr3	122527924	122564577	1358.15	-0.0665662	0.908732
MNS1	ENSG00000138587.6	protein_coding	chr15	56421544	56465137	46.7806	0.0437289	0.905119
USP8	ENSG00000138592.14	protein_coding	chr15	50424380	50514421	1842.62	-0.037978	0.688352
SECISBP2L	ENSG00000138593.9	protein_coding	chr15	48988476	49046447	1482.21	-0.0916887	0.411721
TMOD3	ENSG00000138594.14	protein_coding	chr15	51829628	51947295	2512.07	-0.0406832	0.672448
SPPL2A	ENSG00000138600.10	protein_coding	chr15	50702266	50765709	3226.66	-0.0393581	0.777556
GLCE	ENSG00000138604.10	protein_coding	chr15	69160584	69272217	1051.7	0.0211888	0.971238
SHF	ENSG00000138606.20	protein_coding	chr15	45167214	45201175	69.2749	0.169868	0.38169
APH1B	ENSG00000138613.14	protein_coding	chr15	63276018	63309126	137.378	-0.0216589	0.823129
INTS14	ENSG00000138614.16	protein_coding	chr15	65578753	65611289	634.075	-0.0145252	1
CILP	ENSG00000138615.6	protein_coding	chr15	65194760	65211473	156.746	-0.289505	0.355438
PARP16	ENSG00000138617.16	protein_coding	chr15	65234460	65300618	139.166	-0.0410742	0.743708
PPCDC	ENSG00000138621.12	protein_coding	chr15	75023586	75117462	152.057	0.157541	0.121718
SEMA7A	ENSG00000138623.10	protein_coding	chr15	74409289	74433958	76.6696	-0.153415	0.467356
UBL7	ENSG00000138629.16	protein_coding	chr15	74445977	74461182	309.734	0.0268821	0.842522
ARHGAP24	ENSG00000138639.18	protein_coding	chr4	85475150	86002668	174.626	-0.100712	0.637083
FAM13A	ENSG00000138640.15	protein_coding	chr4	88725955	89111398	1802.55	0.0255011	0.945067
HERC3	ENSG00000138641.18	protein_coding	chr4	88592434	88708541	937.829	-0.02157	0.993257
HERC6	ENSG00000138642.16	protein_coding	chr4	88378739	88443097	498.452	-0.287569	0.442765
HERC5	ENSG00000138646.9	protein_coding	chr4	88457119	88506163	175.037	-0.311326	0.319144
ZGRF1	ENSG00000138658.16	protein_coding	chr4	112539333	112636995	187.02	0.0813479	0.617179
AP1AR	ENSG00000138660.12	protein_coding	chr4	112231740	112273110	696.447	-0.071513	0.501575
COPS4	ENSG00000138663.9	protein_coding	chr4	83034447	83075818	485.696	-0.0237995	0.990105
HNRNPD	ENSG00000138668.19	protein_coding	chr4	82352498	82374503	1782.42	-0.0141753	1
PRKG2	ENSG00000138669.10	protein_coding	chr4	81087370	81215222	246.219	-0.762361	0.00723066
RASGEF1B	ENSG00000138670.19	protein_coding	chr4	81426393	82044244	446.375	0.0600503	0.876154
SEC31A	ENSG00000138674.17	protein_coding	chr4	82818509	82901166	3114.9	0.0355176	0.82774
GPAT3	ENSG00000138678.11	protein_coding	chr4	83535914	83605875	677.227	0.0173863	1
FGF2	ENSG00000138685.17	protein_coding	chr4	122826708	122898236	109.012	-0.242668	0.17915
BBS7	ENSG00000138686.10	protein_coding	chr4	121824329	121870487	267.484	0.111604	0.524193
KIAA1109	ENSG00000138688.17	protein_coding	chr4	122152331	122364167	5558.17	0.0775496	0.545415
RAP1GDS1	ENSG00000138698.15	protein_coding	chr4	98261384	98443858	543.603	0.0191012	0.939725
LARP1B	ENSG00000138709.19	protein_coding	chr4	128061286	128222931	847.66	0.0797741	0.393012
MMRN1	ENSG00000138722.10	protein_coding	chr4	89879532	89954629	271.544	-0.226797	0.624209
PDE5A	ENSG00000138735.16	protein_coding	chr4	119494397	119628804	1359.95	-0.0758589	0.708676
PRDM5	ENSG00000138738.11	protein_coding	chr4	120684919	120922870	177.562	0.0844281	0.634999
NAAA	ENSG00000138744.16	protein_coding	chr4	75913660	75941013	1461.74	-0.229601	0.0687967
NUP54	ENSG00000138750.15	protein_coding	chr4	76114659	76148444	538.347	-0.039658	0.739667
CXCL9	ENSG00000138755.6	protein_coding	chr4	76001275	76007509	594.384	-0.0609064	1
BMP2K	ENSG00000138756.19	protein_coding	chr4	78776342	78916365	1477.82	-0.190867	0.0629291
G3BP2	ENSG00000138757.15	protein_coding	chr4	75641849	75724589	3263.62	-0.0535223	0.529781
SEPTIN11	ENSG00000138758.12	protein_coding	chr4	76949751	77040384	3022.16	-0.0345842	0.732833
FRAS1	ENSG00000138759.20	protein_coding	chr4	78057323	78544269	152.913	-0.418135	0.103359
SCARB2	ENSG00000138760.11	protein_coding	chr4	76158737	76234536	4202.35	-0.168348	0.0149775
CCNG2	ENSG00000138764.15	protein_coding	chr4	77157207	77433388	1081.85	-0.0587164	0.767423
CNOT6L	ENSG00000138767.14	protein_coding	chr4	77713387	77819615	1128	0.00173449	1
USO1	ENSG00000138768.15	protein_coding	chr4	75724577	75814286	2141.13	0.015136	0.98757
CDKL2	ENSG00000138769.11	protein_coding	chr4	75576496	75630716	35.4445	-0.153237	0.657186
SHROOM3	ENSG00000138771.16	protein_coding	chr4	76435229	76783253	4422.65	0.0423009	0.856946
ANXA3	ENSG00000138772.13	protein_coding	chr4	78551747	78610451	479.657	-0.0283287	0.944565
PPA2	ENSG00000138777.20	protein_coding	chr4	105369077	105474067	1150.52	-0.022433	0.858499
CENPE	ENSG00000138778.14	protein_coding	chr4	103105349	103198445	524.453	0.378365	0.0458025
GSTCD	ENSG00000138780.15	protein_coding	chr4	105708778	105847725	244.542	0.133403	0.22558
INTS12	ENSG00000138785.16	protein_coding	chr4	105682627	105895986	263.089	-0.0316545	0.826592
ENPEP	ENSG00000138792.10	protein_coding	chr4	110365733	110565285	87.0874	-0.234682	0.612223
CASP6	ENSG00000138794.10	protein_coding	chr4	109688622	109703583	864.985	0.0350559	0.885973
LEF1	ENSG00000138795.10	protein_coding	chr4	108047545	108168956	121.705	0.239555	0.416639
HADH	ENSG00000138796.18	protein_coding	chr4	107989714	108035241	2270.86	0.121787	0.138604
EGF	ENSG00000138798.13	protein_coding	chr4	109912883	110013766	103.015	0.277775	0.39655
PAPSS1	ENSG00000138801.9	protein_coding	chr4	107590276	107720234	487.366	-0.026651	0.864653
SEC24B	ENSG00000138802.11	protein_coding	chr4	109433772	109540896	1149.5	0.00156849	1
PPP3CA	ENSG00000138814.17	protein_coding	chr4	101023409	101348278	926.91	-0.0548749	0.642931
SLC39A8	ENSG00000138821.14	protein_coding	chr4	102251080	102431258	1545.26	0.0445151	0.808921
FBN2	ENSG00000138829.12	protein_coding	chr5	128257909	128659185	167.83	-0.0877949	0.72452
MAPK8IP3	ENSG00000138834.15	protein_coding	chr16	1706166	1770351	834.603	0.0551289	0.717467
RGS3	ENSG00000138835.22	protein_coding	chr9	113444731	113597743	685.843	0.0301414	0.932203
GUCD1	ENSG00000138867.17	protein_coding	chr22	24540423	24555935	1943.54	-0.0706793	0.516057
RNF185	ENSG00000138942.17	protein_coding	chr22	31160182	31207019	693.388	-0.0922199	0.179907
SHISAL1	ENSG00000138944.8	protein_coding	chr22	44243665	44312951	69.7281	0.0160752	1
PARVG	ENSG00000138964.17	protein_coding	chr22	44172956	44219533	238.992	-0.121525	0.33063
B4GALNT3	ENSG00000139044.12	protein_coding	chr12	459939	563509	1634.94	0.0205977	1
ERP27	ENSG00000139055.7	protein_coding	chr12	14914039	14938537	16.8763	-0.485949	0.0731634
ETV6	ENSG00000139083.11	protein_coding	chr12	11649674	11895377	1286.61	0.033801	0.864111
GABARAPL1	ENSG00000139112.11	protein_coding	chr12	10212458	10223128	471.955	-0.20425	0.0773787
KIF21A	ENSG00000139116.19	protein_coding	chr12	39293228	39443390	981.527	0.118429	0.181759
CPNE8	ENSG00000139117.14	protein_coding	chr12	38646822	38907430	495.073	-0.087187	0.645939
YARS2	ENSG00000139131.13	protein_coding	chr12	32727490	32755897	240.138	-0.0672983	0.596807
FGD4	ENSG00000139132.16	protein_coding	chr12	32399558	32646050	1776.37	0.0158576	0.991809
ALG10	ENSG00000139133.7	protein_coding	chr12	34022468	34029694	121.185	-0.12595	0.279111
SINHCAF	ENSG00000139146.14	protein_coding	chr12	31280584	31327058	931.163	-0.0973035	0.207613
AEBP2	ENSG00000139154.16	protein_coding	chr12	19404045	19720801	356.234	-0.0546793	0.553925
SLCO1C1	ENSG00000139155.9	protein_coding	chr12	20695332	20753386	20.4783	0.0572332	0.879506
ETFBKMT	ENSG00000139160.13	protein_coding	chr12	31647160	31673114	85.9915	-0.164211	0.150673
ETNK1	ENSG00000139163.16	protein_coding	chr12	22625075	22690665	6232.19	0.349918	0.142793
ZCRB1	ENSG00000139168.9	protein_coding	chr12	42312086	42326257	468.23	-0.0901458	0.410004
TMEM117	ENSG00000139173.10	protein_coding	chr12	43835967	44389762	184.407	-0.00103454	0.860474
PRICKLE1	ENSG00000139174.12	protein_coding	chr12	42456757	42590355	70.3816	-0.081253	0.771473
C1RL	ENSG00000139178.12	protein_coding	chr12	7089587	7109238	473.287	0.000869659	1
NDUFA9	ENSG00000139180.11	protein_coding	chr12	4649095	4694317	1462.45	0.0469766	0.793286
CLSTN3	ENSG00000139182.15	protein_coding	chr12	7129698	7158945	237.987	0.0529221	0.703811
KLRG1	ENSG00000139187.10	protein_coding	chr12	8950044	9010760	25.0295	-0.295227	0.189821
VAMP1	ENSG00000139190.17	protein_coding	chr12	6462237	6470677	137.493	0.106346	0.642261
TAPBPL	ENSG00000139192.12	protein_coding	chr12	6451690	6466517	755.782	0.00635897	1
CD27	ENSG00000139193.4	protein_coding	chr12	6444955	6451718	181.946	0.0684317	0.780587
RBP5	ENSG00000139194.8	protein_coding	chr12	7115736	7128889	74.5102	0.0923267	0.716878
PEX5	ENSG00000139197.11	protein_coding	chr12	7188685	7218574	313.895	0.0123266	1
SLC38A4	ENSG00000139209.16	protein_coding	chr12	46764761	46832408	413.501	0.0349254	0.977269
AMIGO2	ENSG00000139211.7	protein_coding	chr12	47075707	47079959	93.0441	-0.362008	0.0289372
SCAF11	ENSG00000139218.18	protein_coding	chr12	45919131	45992120	2935.12	0.00269779	1
COL2A1	ENSG00000139219.19	protein_coding	chr12	47972967	48004554	14.5386	-0.239902	0.677981
PPFIA2	ENSG00000139220.17	protein_coding	chr12	81257975	81759553	32.0034	-0.399438	0.220959
LLPH	ENSG00000139233.7	protein_coding	chr12	66116555	66130750	453.999	-0.095962	0.383235
RPL14P1	ENSG00000139239.7	processed_pseudogene	chr12	62965325	62965969	16.2646	-0.110369	0.687031
LRIG3	ENSG00000139263.12	protein_coding	chr12	58872149	58920504	1215.29	0.148242	0.175745
MARCHF9	ENSG00000139266.6	protein_coding	chr12	57755103	57760411	143.953	0.00134618	0.843477
GLIPR1	ENSG00000139278.10	protein_coding	chr12	75480753	75503863	362.628	-0.289084	0.0382798
PHLDA1	ENSG00000139289.14	protein_coding	chr12	76025447	76031776	534.586	-0.0401169	0.924384
TMEM19	ENSG00000139291.14	protein_coding	chr12	71686082	71705047	900.094	-0.0162872	1
LGR5	ENSG00000139292.13	protein_coding	chr12	71439798	71586310	183.285	-0.0743532	0.831214
DUSP6	ENSG00000139318.8	protein_coding	chr12	89347235	89352501	1501.61	0.0505492	0.922382
POC1B	ENSG00000139323.14	protein_coding	chr12	89419718	89526047	551.951	0.015799	1
TMTC3	ENSG00000139324.12	protein_coding	chr12	88142296	88199887	588.351	-0.0427911	0.801616
LUM	ENSG00000139329.5	protein_coding	chr12	91102629	91111494	2353.87	-0.387174	0.0211355
SNRPF	ENSG00000139343.11	protein_coding	chr12	95858952	95903828	394.611	0.0968023	0.692647
AMDHD1	ENSG00000139344.8	protein_coding	chr12	95943331	95968720	16.4801	0.211116	0.550328
NEDD1	ENSG00000139350.12	protein_coding	chr12	96907224	96953780	384.755	-0.000493706	1
GAS2L3	ENSG00000139354.11	protein_coding	chr12	100573683	100628288	415.267	0.19533	0.311921
TMEM132B	ENSG00000139364.11	protein_coding	chr12	125186386	125662377	27.5121	0.0253814	0.980857
SLC15A4	ENSG00000139370.12	protein_coding	chr12	128793194	128823958	232.76	-0.0420788	0.576506
TDG	ENSG00000139372.15	protein_coding	chr12	103965822	103988874	707.891	-0.00997447	1
RITA1	ENSG00000139405.16	protein_coding	chr12	113185526	113192368	230.565	-0.00476913	1
SDSL	ENSG00000139410.15	protein_coding	chr12	113422380	113438276	184.447	-0.0650623	0.623553
MMAB	ENSG00000139428.12	protein_coding	chr12	109553715	109573580	342.256	0.0829688	0.678522
GLTP	ENSG00000139433.11	protein_coding	chr12	109850945	109880541	1325.38	-0.0376306	0.788861
GIT2	ENSG00000139436.22	protein_coding	chr12	109929804	109996389	767.201	-0.0252841	0.814103
TCHP	ENSG00000139437.18	protein_coding	chr12	109900264	109983841	316.589	0.0797097	0.814492
FAM222A	ENSG00000139438.6	protein_coding	chr12	109713825	109770495	48.8909	-0.0291412	0.891861
NUP58	ENSG00000139496.16	protein_coding	chr13	25301556	25349800	898.431	0.0066063	0.990805
MTMR6	ENSG00000139505.12	protein_coding	chr13	25246222	25287488	646.466	-0.0411973	0.739484
SLC46A3	ENSG00000139508.15	protein_coding	chr13	28700064	28718970	1042.11	0.0563067	0.697789
SLC7A1	ENSG00000139514.13	protein_coding	chr13	29509414	29595688	875.782	0.306075	0.0260998
LNX2	ENSG00000139517.9	protein_coding	chr13	27545913	27620529	932.719	-0.0512593	0.542482
SUOX	ENSG00000139531.13	protein_coding	chr12	55997180	56006641	429.722	0.103097	0.269032
SLC39A5	ENSG00000139540.12	protein_coding	chr12	56230049	56237846	1302.37	0.0139091	1
TARBP2	ENSG00000139546.11	protein_coding	chr12	53500921	53506431	143.827	0.0796193	0.451949
ACVRL1	ENSG00000139567.13	protein_coding	chr12	51906908	51923361	1787.33	0.0113295	0.987044
NPFF	ENSG00000139574.9	protein_coding	chr12	53506688	53507484	14.0632	0.00383885	0.998156
NABP2	ENSG00000139579.13	protein_coding	chr12	56222015	56229854	350.203	-0.00652705	0.990995
N4BP2L1	ENSG00000139597.18	protein_coding	chr13	32400723	32428311	198.926	-0.171149	0.113805
SMARCC2	ENSG00000139613.12	protein_coding	chr12	56162359	56189567	1368.07	-0.041181	0.762641
BRCA2	ENSG00000139618.17	protein_coding	chr13	32315086	32400268	342.344	0.231469	0.267627
KANSL2	ENSG00000139620.13	protein_coding	chr12	48653211	48682238	295.703	0.0645605	0.518567
CERS5	ENSG00000139624.14	protein_coding	chr12	50129289	50167533	223.368	-0.117443	0.154599
MAP3K12	ENSG00000139625.13	protein_coding	chr12	53479669	53500063	92.2739	-0.219271	0.210324
ITGB7	ENSG00000139626.16	protein_coding	chr12	53191323	53207282	340.214	-0.218107	0.168018
GALNT6	ENSG00000139629.16	protein_coding	chr12	51351247	51392867	251.361	-0.030433	1
CSAD	ENSG00000139631.20	protein_coding	chr12	53157663	53180925	173.464	0.0104071	0.864653
LMBR1L	ENSG00000139636.16	protein_coding	chr12	49097136	49110900	294.412	0.0290581	0.975025
MYG1	ENSG00000139637.14	protein_coding	chr12	53299695	53307177	204.953	0.0488198	0.579378
ESYT1	ENSG00000139641.13	protein_coding	chr12	56118250	56144674	961.93	-0.0110325	0.985576
TMBIM6	ENSG00000139644.13	protein_coding	chr12	49707725	49764934	15488.6	-0.0847527	0.255566
ANKRD52	ENSG00000139645.11	protein_coding	chr12	56237807	56258384	899.727	0.0460402	0.811428
ZNF740	ENSG00000139651.11	protein_coding	chr12	53180704	53195142	527.177	-0.0221424	0.993549
WDFY2	ENSG00000139668.9	protein_coding	chr13	51584455	51767709	271.167	-0.119652	0.556667
HNRNPA1L2	ENSG00000139675.13	protein_coding	chr13	52642431	52643773	6.29301	-0.162234	0.934555
LPAR6	ENSG00000139679.16	protein_coding	chr13	48389567	48444704	338.371	-0.203238	0.099755
ESD	ENSG00000139684.15	protein_coding	chr13	46771256	46797420	1262.61	0.006701	0.995028
RB1	ENSG00000139687.16	protein_coding	chr13	48303744	48599436	835.762	-0.118109	0.0583476
SBNO1	ENSG00000139697.14	protein_coding	chr12	123289109	123364847	1655.12	0.00672884	1
SETD1B	ENSG00000139718.12	protein_coding	chr12	121804009	121832656	658.014	0.0683356	0.803382
VPS33A	ENSG00000139719.11	protein_coding	chr12	122229564	122266494	418.197	-0.0248342	0.856126
VPS37B	ENSG00000139722.7	protein_coding	chr12	122865330	122896127	1286.98	-0.0472809	0.728367
RHOF	ENSG00000139725.8	protein_coding	chr12	121777754	121803403	1214.21	-0.071955	0.750514
DENR	ENSG00000139726.11	protein_coding	chr12	122752824	122771064	752.421	-0.0439251	0.396508
DIAPH3	ENSG00000139734.19	protein_coding	chr13	59665583	60163928	169.509	0.238646	0.211482
SLAIN1	ENSG00000139737.22	protein_coding	chr13	77697687	77764242	44.6335	0.0363647	0.913567
RBM26	ENSG00000139746.16	protein_coding	chr13	79311824	79406477	1022.58	-0.0121479	1
MBNL2	ENSG00000139793.20	protein_coding	chr13	97221434	97394120	1343.29	0.0164628	1
ABHD13	ENSG00000139826.6	protein_coding	chr13	108218392	108234243	436.213	-0.105304	0.347927
RAB20	ENSG00000139832.5	protein_coding	chr13	110523066	110561722	341.008	-0.00373649	1
GRTP1	ENSG00000139835.14	protein_coding	chr13	113324163	113364148	461.351	-0.0162598	0.918427
CUL4A	ENSG00000139842.15	protein_coding	chr13	113208193	113267108	1304.38	-0.00864952	1
TTC6	ENSG00000139865.16	protein_coding	chr14	37595847	38041442	62.3756	0.108715	0.656615
SSTR1	ENSG00000139874.6	protein_coding	chr14	38207904	38213067	150.241	-0.035145	0.733369
CDH24	ENSG00000139880.21	protein_coding	chr14	23047062	23057538	77.4729	0.107917	0.566715
CBLN3	ENSG00000139899.11	protein_coding	chr14	24426545	24430954	28.4912	-0.282721	0.206435
NOVA1	ENSG00000139910.20	protein_coding	chr14	26443090	26598033	76.3223	-0.400139	0.0260998
TMX1	ENSG00000139921.13	protein_coding	chr14	51240162	51257655	1017.08	-0.0861513	0.358577
FRMD6	ENSG00000139926.16	protein_coding	chr14	51489100	51730727	274.676	-0.0983779	0.63937
PELI2	ENSG00000139946.10	protein_coding	chr14	56117814	56301524	490.067	-0.0871107	0.625265
RTN1	ENSG00000139970.18	protein_coding	chr14	59595976	59870776	55.2157	-0.120797	0.595536
ARMH4	ENSG00000139971.15	protein_coding	chr14	57999735	58298139	47.4552	-0.365005	0.233493
SLC38A6	ENSG00000139974.16	protein_coding	chr14	60981114	61083733	113.619	-0.0861695	0.506656
NAA30	ENSG00000139977.14	protein_coding	chr14	57390544	57415906	462.97	-0.0672	0.492538
DCAF5	ENSG00000139990.18	protein_coding	chr14	69050881	69153150	835.932	-0.043033	0.762423
RAB15	ENSG00000139998.16	protein_coding	chr14	64945814	64973226	468.74	0.0494115	0.856946
WDR89	ENSG00000140006.12	protein_coding	chr14	63597039	63641871	227.792	-0.112195	0.338948
ESR2	ENSG00000140009.19	protein_coding	chr14	64084232	64338112	89.7428	0.0974539	0.767602
STON2	ENSG00000140022.14	protein_coding	chr14	81260652	81436465	665.216	0.000652492	1
EFCAB11	ENSG00000140025.16	protein_coding	chr14	89794669	89954777	128.643	0.0557009	0.685954
GPR65	ENSG00000140030.6	protein_coding	chr14	88005135	88014811	107.703	-0.227713	0.114531
PTGR2	ENSG00000140043.12	protein_coding	chr14	73851831	73885726	277.31	-0.0155186	1
JDP2	ENSG00000140044.13	protein_coding	chr14	75427716	75474111	296.697	-0.108185	0.516876
AK7	ENSG00000140057.9	protein_coding	chr14	96392128	96489427	84.309	0.322203	0.0282309
SLC24A4	ENSG00000140090.18	protein_coding	chr14	92322581	92501481	25.2139	-0.217538	0.488667
FBLN5	ENSG00000140092.15	protein_coding	chr14	91869411	91947987	227.831	0.0147751	0.988841
CLBA1	ENSG00000140104.14	protein_coding	chr14	104985775	105010482	63.9178	0.0725942	0.702256
WARS1	ENSG00000140105.18	protein_coding	chr14	100333790	100376805	1630.14	0.000186468	1
WDR20	ENSG00000140153.18	protein_coding	chr14	102139503	102224847	474.74	-0.0196189	0.842225
NIPA2	ENSG00000140157.16	protein_coding	chr15	22838644	22869362	1383.62	-0.066879	0.402943
SLC12A6	ENSG00000140199.13	protein_coding	chr15	34229784	34338060	766.683	-0.0437756	0.821611
MFAP1	ENSG00000140259.7	protein_coding	chr15	43804492	43824690	525.575	-0.0746755	0.474347
TCF12	ENSG00000140262.18	protein_coding	chr15	56918623	57299281	1689.9	0.101867	0.338008
SORD	ENSG00000140263.15	protein_coding	chr15	45023147	45077185	460.599	0.236462	0.0320134
SERF2	ENSG00000140264.21	protein_coding	chr15	43777087	43804427	4918.29	0.0467101	0.717829
ZSCAN29	ENSG00000140265.14	protein_coding	chr15	43358172	43371043	447.582	0.0108851	1
DUOXA2	ENSG00000140274.14	protein_coding	chr15	45114326	45118421	191.965	1.90029	0.000725808
DUOX2	ENSG00000140279.13	protein_coding	chr15	45092650	45114172	1746.7	1.62099	0.00115753
LYSMD2	ENSG00000140280.14	protein_coding	chr15	51723011	51751585	78.6498	-0.0396454	0.823444
SLC27A2	ENSG00000140284.11	protein_coding	chr15	50182196	50236385	984.646	0.0933182	0.549818
FGF7	ENSG00000140285.12	protein_coding	chr15	49423237	49488775	249.307	-0.0548853	0.892268
HDC	ENSG00000140287.11	protein_coding	chr15	50241947	50265965	69.5767	-0.195375	0.518446
GCNT3	ENSG00000140297.13	protein_coding	chr15	59594875	59640239	6659.34	0.0143161	1
BNIP2	ENSG00000140299.13	protein_coding	chr15	59659146	59689534	897.117	-0.103692	0.267231
GTF2A2	ENSG00000140307.11	protein_coding	chr15	59638062	59657541	518.149	-0.0609567	0.724569
SRP14	ENSG00000140319.11	protein_coding	chr15	40035690	40039181	2126.46	-0.122286	0.281045
BAHD1	ENSG00000140320.12	protein_coding	chr15	40439721	40468236	506.581	-0.0203256	1
DISP2	ENSG00000140323.6	protein_coding	chr15	40358219	40378621	560.124	0.352617	0.296873
CDAN1	ENSG00000140326.13	protein_coding	chr15	42723544	42737128	162.87	0.15068	0.251745
TLE3	ENSG00000140332.18	protein_coding	chr15	70047790	70098176	1007.07	-0.110528	0.505952
ANP32A	ENSG00000140350.15	protein_coding	chr15	68778535	68820897	1635.35	-0.00295349	1
COMMD4	ENSG00000140365.16	protein_coding	chr15	75336020	75343224	436.989	0.00562512	1
UBE2Q2	ENSG00000140367.12	protein_coding	chr15	75843307	75901078	425.923	-0.0343871	0.876283
PSTPIP1	ENSG00000140368.13	protein_coding	chr15	76993359	77037475	74.0009	-0.207321	0.17963
ETFA	ENSG00000140374.17	protein_coding	chr15	76188555	76311730	2703.07	0.00838268	0.960308
BCL2A1	ENSG00000140379.9	protein_coding	chr15	79960892	79971196	59.6629	-0.0880618	0.75533
HMG20A	ENSG00000140382.15	protein_coding	chr15	77420412	77485607	657.413	-0.0299941	0.836874
SCAPER	ENSG00000140386.13	protein_coding	chr15	76347904	76905444	479.366	0.0060527	1
TSPAN3	ENSG00000140391.15	protein_coding	chr15	77041404	77083984	8098.13	-0.187166	0.030295
WDR61	ENSG00000140395.9	protein_coding	chr15	78277835	78299703	542.347	-0.00902852	0.973012
NCOA2	ENSG00000140396.13	protein_coding	chr8	70109782	70403808	1685.84	0.0368261	0.776927
NEIL1	ENSG00000140398.14	protein_coding	chr15	75346955	75357115	231.357	-0.0636597	0.69677
MAN2C1	ENSG00000140400.18	protein_coding	chr15	75355207	75368612	899.743	0.0904563	0.677124
DNAJA4	ENSG00000140403.13	protein_coding	chr15	78264086	78282196	736.055	0.0599212	0.659792
TLNRD1	ENSG00000140406.4	protein_coding	chr15	81000923	81005788	500.551	-0.00601696	1
TPM1	ENSG00000140416.23	protein_coding	chr15	63042632	63071915	6100.55	-0.187019	0.0858162
IGF1R	ENSG00000140443.15	protein_coding	chr15	98648539	98964530	973.51	0.0370266	0.942641
ARRDC4	ENSG00000140450.9	protein_coding	chr15	97960703	97973833	1631.26	-0.274857	0.0823973
PIF1	ENSG00000140451.13	protein_coding	chr15	64815632	64825668	63.0229	0.257518	0.210639
USP3	ENSG00000140455.17	protein_coding	chr15	63504511	63594640	941.002	0.0490228	0.623725
BBS4	ENSG00000140463.14	protein_coding	chr15	72686179	72738475	170.806	-0.0186795	0.803114
PML	ENSG00000140464.20	protein_coding	chr15	73994673	74047827	532.358	0.129342	0.486268
CYP1A1	ENSG00000140465.15	protein_coding	chr15	74719542	74725536	43.6688	0.700947	0.684999
ADAMTS17	ENSG00000140470.15	protein_coding	chr15	99971437	100342005	100.24	0.252655	0.229174
LINS1	ENSG00000140471.17	protein_coding	chr15	100559369	100603230	410.485	0.142655	0.386507
ULK3	ENSG00000140474.14	protein_coding	chr15	74836118	74843346	688.488	-0.0319581	0.843946
PCSK6	ENSG00000140479.18	protein_coding	chr15	101289784	101525202	892.732	-0.0374594	0.827493
CELF6	ENSG00000140488.16	protein_coding	chr15	72284727	72320157	24.2371	-0.0280512	0.935122
SCAMP2	ENSG00000140497.16	protein_coding	chr15	74843730	74873365	2656.28	-0.054209	0.683546
HAPLN3	ENSG00000140511.12	protein_coding	chr15	88877294	88895597	63.2457	-0.0373361	0.902665
POLG	ENSG00000140521.17	protein_coding	chr15	89305198	89334861	834.405	-0.0302958	1
FANCI	ENSG00000140525.19	protein_coding	chr15	89243945	89317261	515.718	0.136119	0.581491
ABHD2	ENSG00000140526.18	protein_coding	chr15	89087459	89202355	2780.59	0.0926036	0.625814
TICRR	ENSG00000140534.14	protein_coding	chr15	89575469	89631056	113.752	0.48458	0.0081222
NTRK3	ENSG00000140538.16	protein_coding	chr15	87859751	88256768	37.9046	-0.352083	0.401804
DET1	ENSG00000140543.15	protein_coding	chr15	88494440	88546681	151.867	-0.0177207	0.95053
MFGE8	ENSG00000140545.15	protein_coding	chr15	88898683	88913381	378.657	-0.127666	0.591562
ZNF710	ENSG00000140548.10	protein_coding	chr15	90001324	90082206	429.566	0.0689223	0.821327
UNC45A	ENSG00000140553.18	protein_coding	chr15	90930180	90954093	647.158	0.0200206	0.95648
MCTP2	ENSG00000140563.16	protein_coding	chr15	94231538	94483952	2040.15	0.0966231	0.484653
FURIN	ENSG00000140564.13	protein_coding	chr15	90868588	90883564	1271.63	0.0112181	1
IQGAP1	ENSG00000140575.13	protein_coding	chr15	90388242	90502239	11392.1	0.00423064	1
CRTC3	ENSG00000140577.17	protein_coding	chr15	90529923	90645345	403.004	0.0770762	0.533041
EFL1	ENSG00000140598.15	protein_coding	chr15	82130233	82262734	974.108	-0.0194244	1
SEC11A	ENSG00000140612.14	protein_coding	chr15	84669538	84716460	1250.45	-0.0898811	0.215549
GLYR1	ENSG00000140632.17	protein_coding	chr16	4803203	4847288	1663.11	0.00359764	1
PMM2	ENSG00000140650.13	protein_coding	chr16	8788823	8862534	1110.35	0.137907	0.135486
ITGAX	ENSG00000140678.17	protein_coding	chr16	31355134	31382999	218.425	-0.0777481	0.730655
TGFB1I1	ENSG00000140682.19	protein_coding	chr16	31471585	31477960	153.828	-0.185758	0.390471
RUSF1	ENSG00000140688.17	protein_coding	chr16	31489471	31509309	794.894	0.0856779	0.320605
ARMC5	ENSG00000140691.18	protein_coding	chr16	31458080	31467166	117.757	-0.0228034	0.774951
PARN	ENSG00000140694.17	protein_coding	chr16	14435700	14632728	763.885	-0.0101499	1
FTO	ENSG00000140718.21	protein_coding	chr16	53701692	54158512	614.494	0.0345922	0.758687
UQCRC2	ENSG00000140740.11	protein_coding	chr16	21953288	21983660	5764.04	0.00940201	1
CDR2	ENSG00000140743.8	protein_coding	chr16	22345936	22437165	426.135	-0.0956005	0.427684
IGSF6	ENSG00000140749.9	protein_coding	chr16	21639550	21652608	333.648	-0.0523345	0.983854
ARHGAP17	ENSG00000140750.17	protein_coding	chr16	24919389	25015666	1206.46	-0.0306508	0.942647
NKD1	ENSG00000140807.7	protein_coding	chr16	50548396	50649249	105.248	-0.186844	0.626621
DHX38	ENSG00000140829.12	protein_coding	chr16	72093613	72112912	783.441	-0.0279724	0.923909
TXNL4B	ENSG00000140830.9	protein_coding	chr16	72044289	72094431	145.353	0.163893	0.142606
MARVELD3	ENSG00000140832.11	protein_coding	chr16	71626161	71642114	1364.31	-0.0371814	0.822796
ZFHX3	ENSG00000140836.17	protein_coding	chr16	72782885	73891871	747.182	-0.294932	0.041085
CPNE2	ENSG00000140848.17	protein_coding	chr16	57092583	57148369	762.657	-0.121483	0.279332
NLRC5	ENSG00000140853.17	protein_coding	chr16	56989485	57083531	1290.41	0.270439	0.208845
KATNB1	ENSG00000140854.13	protein_coding	chr16	57735739	57757244	188.798	0.0821407	0.619635
KIFC3	ENSG00000140859.16	protein_coding	chr16	57758217	57863053	79.1262	-0.0176678	0.936984
NUDT7	ENSG00000140876.11	protein_coding	chr16	77722492	77742260	102.35	-0.175884	0.100248
GCSH	ENSG00000140905.11	protein_coding	chr16	81081945	81096395	183.927	0.129645	0.360524
CMTM3	ENSG00000140931.20	protein_coding	chr16	66603874	66613892	111.275	-0.224649	0.0835932
CDH11	ENSG00000140937.14	protein_coding	chr16	64943753	65126112	404.231	0.100744	0.619724
NOL3	ENSG00000140939.14	protein_coding	chr16	67170154	67175735	128.415	-0.0231314	0.821327
MAP1LC3B	ENSG00000140941.14	protein_coding	chr16	87383953	87404779	1086.74	-0.0848486	0.5546
MBTPS1	ENSG00000140943.18	protein_coding	chr16	84053761	84116942	1482.56	0.0353961	0.70737
CDH13	ENSG00000140945.17	protein_coding	chr16	82626965	83800640	128.056	-0.0982262	0.666738
ZCCHC14	ENSG00000140948.13	protein_coding	chr16	87406246	87493024	775.687	0.0188832	0.940408
MEAK7	ENSG00000140950.16	protein_coding	chr16	84476355	84554033	367.937	0.043586	0.796231
OSGIN1	ENSG00000140961.14	protein_coding	chr16	83931311	83966332	110.206	0.0850485	0.683625
IRF8	ENSG00000140968.11	protein_coding	chr16	85899162	85922606	769.908	-0.116652	0.544413
RHOT2	ENSG00000140983.14	protein_coding	chr16	668105	674174	747.055	0.0768408	0.402326
ZSCAN32	ENSG00000140987.21	protein_coding	chr16	3382081	3401065	209.381	-0.0781533	0.355805
RPS2	ENSG00000140988.16	protein_coding	chr16	1962058	1964841	13762.8	0.134252	0.183171
NDUFB10	ENSG00000140990.15	protein_coding	chr16	1959538	1961975	1145.02	0.0514135	0.604025
PDPK1	ENSG00000140992.19	protein_coding	chr16	2537979	2603188	1360.25	0.00273582	1
TIGD7	ENSG00000140993.11	protein_coding	chr16	3298808	3305729	65.2685	0.029106	0.917964
DEF8	ENSG00000140995.17	protein_coding	chr16	89948697	89968060	313.266	0.0197197	1
TCF25	ENSG00000141002.20	protein_coding	chr16	89873570	89913627	1191.56	0.0337372	0.875681
GALNS	ENSG00000141012.13	protein_coding	chr16	88813734	88856970	305.301	0.0798793	0.646444
GAS8	ENSG00000141013.17	protein_coding	chr16	90019629	90044975	162.694	-0.0291049	0.791557
MED9	ENSG00000141026.6	protein_coding	chr17	17476994	17493221	230.916	-0.0549594	0.53235
NCOR1	ENSG00000141027.22	protein_coding	chr17	16029157	16218185	5246.96	0.0647065	0.529967
COPS3	ENSG00000141030.13	protein_coding	chr17	17246616	17281273	576.88	-0.0108578	1
GID4	ENSG00000141034.10	protein_coding	chr17	18039408	18068405	156.889	-0.0262065	0.717278
ZNF287	ENSG00000141040.15	protein_coding	chr17	16546954	16569204	63.6462	0.136573	0.583996
MYOCD	ENSG00000141052.18	protein_coding	chr17	12665890	12768949	223.833	-0.211048	0.464487
KSR1	ENSG00000141068.15	protein_coding	chr17	27456448	27626438	373.522	0.0862888	0.781055
UTP4	ENSG00000141076.18	protein_coding	chr16	69131291	69231130	344.516	0.0837431	0.608016
RANBP10	ENSG00000141084.12	protein_coding	chr16	67723070	67806560	393.904	0.0413216	0.651031
GFOD2	ENSG00000141098.13	protein_coding	chr16	67674531	67719339	464.758	0.0771436	0.566715
NOB1	ENSG00000141101.13	protein_coding	chr16	69741871	69754926	490.558	0.0303241	0.968129
PRPSAP2	ENSG00000141127.15	protein_coding	chr17	18840085	18931287	304.278	-0.0287271	0.80158
PCTP	ENSG00000141179.14	protein_coding	chr17	55751051	55842830	574.589	0.0106394	1
TOM1L1	ENSG00000141198.16	protein_coding	chr17	54899387	54961956	812.388	-0.0608833	0.645915
C17orf80	ENSG00000141219.16	protein_coding	chr17	73232233	73248959	306.791	-0.0334496	0.803944
TOB1	ENSG00000141232.5	protein_coding	chr17	50862223	50867978	1443.07	0.0365386	0.905119
VPS53	ENSG00000141252.21	protein_coding	chr17	508503	721717	1030.85	0.0981353	0.438887
SGSM2	ENSG00000141258.13	protein_coding	chr17	2337498	2381058	406.077	-0.000274146	1
NPEPPS	ENSG00000141279.17	protein_coding	chr17	47522942	47624665	2302.62	-0.0212947	0.933344
SKAP1	ENSG00000141293.16	protein_coding	chr17	48133442	48430275	73.3522	-0.0878674	0.666322
SCRN2	ENSG00000141295.14	protein_coding	chr17	47837692	47841289	278.874	0.068728	0.690789
SSH2	ENSG00000141298.19	protein_coding	chr17	29625938	29930276	1081.9	0.0514377	0.727851
RHBDL3	ENSG00000141314.13	protein_coding	chr17	32265832	32324659	18.2376	0.337144	0.196874
ARSG	ENSG00000141337.13	protein_coding	chr17	68259182	68422731	73.7894	0.01543	0.980203
ABCA8	ENSG00000141338.15	protein_coding	chr17	68867289	68955392	748.49	-0.483088	0.0146485
G6PC3	ENSG00000141349.9	protein_coding	chr17	44070735	44076344	287.467	0.0566402	0.760454
CLTC	ENSG00000141367.12	protein_coding	chr17	59619689	59696956	9864.22	-0.0491709	0.416325
BCAS3	ENSG00000141376.23	protein_coding	chr17	60677453	61392838	407.266	0.073409	0.77514
PTRH2	ENSG00000141378.15	protein_coding	chr17	59674636	59707626	229.828	-0.0475362	0.785562
SS18	ENSG00000141380.14	protein_coding	chr18	26016253	26091217	1091.45	-0.0374728	0.678522
TAF4B	ENSG00000141384.13	protein_coding	chr18	26226445	26391685	178.269	0.13297	0.185767
AFG3L2	ENSG00000141385.12	protein_coding	chr18	12328944	12377227	2159.48	-0.0422693	0.626923
PRELID3A	ENSG00000141391.14	protein_coding	chr18	12407896	12432238	18.422	0.165578	0.545415
IMPA2	ENSG00000141401.12	protein_coding	chr18	11981025	12030877	817.09	-0.0319118	0.938595
GNAL	ENSG00000141404.17	protein_coding	chr18	11689264	11885685	111.849	-0.336565	0.0574137
SLC39A6	ENSG00000141424.13	protein_coding	chr18	36108531	36129385	353.103	-0.10473	0.169956
RPRD1A	ENSG00000141425.18	protein_coding	chr18	35984387	36067576	782.603	-0.0404676	0.749855
C18orf21	ENSG00000141428.17	protein_coding	chr18	35972625	35979286	137.884	-0.0407194	0.666322
GALNT1	ENSG00000141429.14	protein_coding	chr18	35581117	35711834	2447.75	-0.0248121	0.904479
ASXL3	ENSG00000141431.13	protein_coding	chr18	33578219	33751195	70.3486	0.00591033	0.979652
ADCYAP1	ENSG00000141433.13	protein_coding	chr18	904871	912172	20.9728	0.242556	0.678329
MEP1B	ENSG00000141434.12	protein_coding	chr18	32185069	32220404	566.535	-0.237138	0.611153
GAREM1	ENSG00000141441.16	protein_coding	chr18	32124877	32470882	701.082	0.0677522	0.71933
ESCO1	ENSG00000141446.11	protein_coding	chr18	21529284	21600884	542.087	-0.0659767	0.504002
OSBPL1A	ENSG00000141447.19	protein_coding	chr18	24162045	24397880	876.902	-0.116652	0.407852
GATA6	ENSG00000141448.11	protein_coding	chr18	22169589	22202528	657.103	-0.0315148	0.84308
RMC1	ENSG00000141452.10	protein_coding	chr18	23503470	23531822	395.821	-0.0192321	0.919145
PELP1	ENSG00000141456.16	protein_coding	chr17	4669774	4704337	306.143	0.124724	0.523294
NPC1	ENSG00000141458.13	protein_coding	chr18	23506184	23586506	622.55	0.0874917	0.634322
SLC14A1	ENSG00000141469.18	protein_coding	chr18	45687025	45752520	48.2185	-0.0907021	0.777023
ARRB2	ENSG00000141480.18	protein_coding	chr17	4710596	4721499	411.435	-0.0132298	1
ZMYND15	ENSG00000141497.14	protein_coding	chr17	4739833	4746119	28.7519	-0.0591694	0.856946
WRAP53	ENSG00000141499.17	protein_coding	chr17	7686071	7703502	75.2657	0.0294983	0.881928
MINK1	ENSG00000141503.17	protein_coding	chr17	4833340	4898061	2600.78	0.0523772	0.888831
SAT2	ENSG00000141504.12	protein_coding	chr17	7626234	7627876	304.238	-0.0592119	0.684334
PIK3R5	ENSG00000141506.15	protein_coding	chr17	8878911	8965712	175.594	0.0320269	0.778371
TP53	ENSG00000141510.18	protein_coding	chr17	7661779	7687538	564.568	0.0855552	0.534531
CCDC40	ENSG00000141519.15	protein_coding	chr17	80036632	80100613	28.1871	0.232098	0.434872
ARHGDIA	ENSG00000141522.12	protein_coding	chr17	81867721	81871378	3111.6	0.0616005	0.848064
TMC6	ENSG00000141524.17	protein_coding	chr17	78107397	78132407	816.914	0.0636625	0.805378
SLC16A3	ENSG00000141526.18	protein_coding	chr17	82217934	82261129	929.612	0.0223798	1
CARD14	ENSG00000141527.18	protein_coding	chr17	80169992	80209331	18.6266	0.913117	0.00285721
TTYH2	ENSG00000141540.11	protein_coding	chr17	74213571	74262020	70.2345	-0.102583	0.622993
RAB40B	ENSG00000141542.11	protein_coding	chr17	82654973	82698698	252.538	-0.106508	0.606381
EIF4A3	ENSG00000141543.12	protein_coding	chr17	80134369	80147151	922.757	0.0634672	0.659366
CSNK1D	ENSG00000141551.15	protein_coding	chr17	82239023	82273700	1523.94	0.0465408	0.753252
ANAPC11	ENSG00000141552.18	protein_coding	chr17	81890790	81900991	330.739	-0.00158917	1
TBCD	ENSG00000141556.22	protein_coding	chr17	82752042	82945914	583.045	0.0639629	0.694742
FN3KRP	ENSG00000141560.15	protein_coding	chr17	82716706	82730328	332.707	-0.118865	0.293714
NARF	ENSG00000141562.19	protein_coding	chr17	82458180	82490537	427.789	0.0654923	0.518567
RPTOR	ENSG00000141564.15	protein_coding	chr17	80544819	80966371	503.557	0.107457	0.491845
FOXK2	ENSG00000141568.21	protein_coding	chr17	82519713	82644662	614.213	0.0916336	0.404326
TRIM65	ENSG00000141569.12	protein_coding	chr17	75880335	75896951	221.763	0.0092303	0.860806
CBX8	ENSG00000141570.11	protein_coding	chr17	79792132	79801683	52.9522	0.218807	0.167115
SECTM1	ENSG00000141574.8	protein_coding	chr17	82321024	82334074	1203.08	-0.384526	0.173463
RNF157	ENSG00000141576.16	protein_coding	chr17	76142465	76240493	325.296	-0.151825	0.709395
CEP131	ENSG00000141577.14	protein_coding	chr17	81189593	81222999	110.38	-0.0360962	0.884674
WDR45B	ENSG00000141580.16	protein_coding	chr17	82614562	82648553	1036.84	0.0238329	0.836179
CBX4	ENSG00000141582.15	protein_coding	chr17	79833156	79839440	191.671	0.00777201	0.83446
DYM	ENSG00000141627.14	protein_coding	chr18	49036387	49461347	659.039	0.084607	0.410011
ELAC1	ENSG00000141642.9	protein_coding	chr18	50967991	50988121	131.255	0.0192337	0.782286
MBD1	ENSG00000141644.18	protein_coding	chr18	50266882	50281774	753.955	0.0373577	0.795996
SMAD4	ENSG00000141646.15	protein_coding	chr18	51028394	51085045	1343.24	-0.0315852	0.753825
TNFRSF11A	ENSG00000141655.17	protein_coding	chr18	62325287	62391288	998.921	-0.0807485	0.611153
ZCCHC2	ENSG00000141664.10	protein_coding	chr18	62523025	62587709	516.35	-0.0808567	0.698978
CBLN2	ENSG00000141668.10	protein_coding	chr18	72536680	72638521	26.7792	-0.274021	0.398256
PMAIP1	ENSG00000141682.12	protein_coding	chr18	59899996	59904305	60.3481	-0.0847026	0.763192
P3H4	ENSG00000141696.13	protein_coding	chr17	41801947	41812604	143.751	0.0259011	0.794676
NT5C3B	ENSG00000141698.17	protein_coding	chr17	41825057	41836260	146.164	-0.00235639	1
RETREG3	ENSG00000141699.11	protein_coding	chr17	42579513	42610623	844.636	-0.101071	0.328041
ERBB2	ENSG00000141736.14	protein_coding	chr17	39687914	39730426	3137.04	0.00494625	1
GRB7	ENSG00000141738.14	protein_coding	chr17	39737927	39747291	201.615	-0.00152168	0.860139
MIEN1	ENSG00000141741.12	protein_coding	chr17	39728496	39730532	516.813	-0.023468	0.869355
IGFBP4	ENSG00000141753.7	protein_coding	chr17	40443450	40457725	1792.44	-0.0142209	1
FKBP10	ENSG00000141756.19	protein_coding	chr17	41812680	41823213	171.284	-0.159408	0.292669
TXNL4A	ENSG00000141759.15	protein_coding	chr18	79970813	80033949	635.671	0.0133346	0.937103
CACNA1A	ENSG00000141837.22	protein_coding	chr19	13206442	13633025	75.7736	0.115104	0.623553
MISP3	ENSG00000141854.10	protein_coding	chr19	14072536	14075062	222.472	0.0881016	0.516646
SAMD1	ENSG00000141858.12	protein_coding	chr19	14087851	14091036	396.155	-0.0264004	0.905119
BRD4	ENSG00000141867.19	protein_coding	chr19	15235519	15332545	1162.16	0.0560067	0.777222
SLC39A3	ENSG00000141873.11	protein_coding	chr19	2732204	2740028	164.521	-0.0191886	0.795996
NFIC	ENSG00000141905.19	protein_coding	chr19	3314403	3469217	782.681	0.00566109	1
TPGS1	ENSG00000141933.9	protein_coding	chr19	507497	519654	129.216	0.00383289	0.834523
PLPP2	ENSG00000141934.10	protein_coding	chr19	281040	291403	743.539	0.15661	0.157203
PRDM15	ENSG00000141956.14	protein_coding	chr21	41798225	41879482	245.306	-0.00805844	0.870232
PFKL	ENSG00000141959.17	protein_coding	chr21	44300051	44327376	3125.64	0.0545221	0.745545
FEM1A	ENSG00000141965.5	protein_coding	chr19	4791734	4801273	527.633	0.0219961	1
VAV1	ENSG00000141968.8	protein_coding	chr19	6772708	6857366	217.917	-0.0539003	0.710758
MVB12A	ENSG00000141971.13	protein_coding	chr19	17405722	17433724	262.175	0.1127	0.319144
SH3GL1	ENSG00000141985.9	protein_coding	chr19	4360370	4400547	473.943	0.0244311	0.881245
DUS3L	ENSG00000141994.16	protein_coding	chr19	5784832	5791225	212.417	0.0596813	0.729685
DPP9	ENSG00000142002.18	protein_coding	chr19	4675224	4724673	862.025	0.110305	0.355677
CCDC97	ENSG00000142039.4	protein_coding	chr19	41310172	41324873	388.088	0.0825802	0.447972
TMEM91	ENSG00000142046.15	protein_coding	chr19	41350911	41384083	28.2388	-0.0217819	0.970295
ZFP14	ENSG00000142065.14	protein_coding	chr19	36334453	36379201	216.564	-0.0663288	0.564941
SIRT3	ENSG00000142082.15	protein_coding	chr11	215030	236931	198.409	0.10512	0.369086
IFITM3	ENSG00000142089.17	protein_coding	chr11	319676	329475	1280.91	0.122747	0.718677
PGGHG	ENSG00000142102.16	protein_coding	chr11	289126	296107	364.645	-0.00271658	1
HUNK	ENSG00000142149.9	protein_coding	chr21	31873020	32044633	205.555	0.037351	0.903874
COL6A1	ENSG00000142156.16	protein_coding	chr21	45981770	46005050	1852.4	-0.143374	0.57018
IFNAR1	ENSG00000142166.13	protein_coding	chr21	33324429	33359864	1359.87	-0.0731635	0.459101
SOD1	ENSG00000142168.15	protein_coding	chr21	31659666	31668931	2550.63	0.0784777	0.481873
COL6A2	ENSG00000142173.16	protein_coding	chr21	46098112	46132848	2850.01	-0.20744	0.322751
SIK1	ENSG00000142178.9	protein_coding	chr21	43414483	43427131	135.209	0.353558	0.626923
TRPM2	ENSG00000142185.18	protein_coding	chr21	44350163	44443081	164.236	-0.0170116	0.996781
SCYL1	ENSG00000142186.18	protein_coding	chr11	65525077	65538704	721.285	0.0384195	0.775078
TMEM50B	ENSG00000142188.17	protein_coding	chr21	33432485	33479974	674.063	0.000854854	1
APP	ENSG00000142192.21	protein_coding	chr21	25880550	26171128	9709.7	-0.0312102	0.793131
DOP1B	ENSG00000142197.13	protein_coding	chr21	36156782	36294274	1341.76	0.0353678	0.838608
URB1	ENSG00000142207.7	protein_coding	chr21	32311018	32393012	422.655	0.133344	0.412206
AKT1	ENSG00000142208.18	protein_coding	chr14	104769349	104795751	1562.56	0.00839007	1
EMP3	ENSG00000142227.11	protein_coding	chr19	48321509	48330553	202.212	-0.293041	0.00439183
SAE1	ENSG00000142230.13	protein_coding	chr19	47113274	47210636	814.849	-0.054172	0.492467
LMTK3	ENSG00000142235.13	protein_coding	chr19	48485271	48513935	43.2413	0.667082	0.0183761
GEMIN7	ENSG00000142252.11	protein_coding	chr19	45079195	45091518	120.1	0.00176827	0.842049
CBLC	ENSG00000142273.13	protein_coding	chr19	44777869	44800652	633.486	0.0407099	0.80055
WTIP	ENSG00000142279.13	protein_coding	chr19	34481758	34512304	69.3578	-0.137288	0.705561
ADAMTS10	ENSG00000142303.14	protein_coding	chr19	8580240	8610735	74.4864	-0.126148	0.603689
RNPEPL1	ENSG00000142327.13	protein_coding	chr2	240565804	240581372	1077.52	0.109687	0.57162
CAPN10	ENSG00000142330.20	protein_coding	chr2	240586734	240617705	239.5	-0.0565823	0.663241
MYO1F	ENSG00000142347.19	protein_coding	chr19	8520778	8577577	319.562	0.0798275	0.730804
ERVK3-1	ENSG00000142396.10	protein_coding	chr19	58305319	58315663	517.492	-0.0547459	0.617248
ZNF787	ENSG00000142409.6	protein_coding	chr19	56087366	56121295	556.22	-0.00705891	0.998236
TIMM29	ENSG00000142444.7	protein_coding	chr19	10928811	10933535	136.92	-0.0420715	0.726897
CARM1	ENSG00000142453.12	protein_coding	chr19	10871553	10923075	635.772	0.0516177	0.734086
EVI5L	ENSG00000142459.9	protein_coding	chr19	7830218	7864976	191.033	-0.0156578	0.815822
TM4SF5	ENSG00000142484.7	protein_coding	chr17	4771884	4783213	87.0887	-0.377083	0.0233759
SLC47A1	ENSG00000142494.13	protein_coding	chr17	19495385	19579034	41.0337	-0.0799727	0.831133
PSMB6	ENSG00000142507.10	protein_coding	chr17	4796144	4798502	671.981	0.0311582	0.877735
SIGLEC10	ENSG00000142512.15	protein_coding	chr19	51410020	51417803	180.684	-0.0428994	0.879616
KLK3	ENSG00000142515.16	protein_coding	chr19	50854915	50860764	42.744	-0.104671	0.717829
ZNF473	ENSG00000142528.16	protein_coding	chr19	50025714	50053414	151.194	0.123742	0.241527
RPS11	ENSG00000142534.7	protein_coding	chr19	49496365	49499708	10214	0.0506119	0.798772
RPL13A	ENSG00000142541.18	protein_coding	chr19	49487510	49493057	19987.7	-0.0440687	0.837794
CTU1	ENSG00000142544.7	protein_coding	chr19	51097606	51108409	57.567	0.0229891	0.897299
NOSIP	ENSG00000142546.14	protein_coding	chr19	49555468	49590262	520.757	-0.0145302	0.926596
RCN3	ENSG00000142552.8	protein_coding	chr19	49528003	49546962	239.549	-0.0523289	0.84785
ZNF614	ENSG00000142556.19	protein_coding	chr19	52012765	52030240	157.974	-0.0894753	0.514205
SLC2A5	ENSG00000142583.18	protein_coding	chr1	9035106	9088478	123.34	-0.0869694	0.675093
RERE	ENSG00000142599.19	protein_coding	chr1	8352397	8848921	1908.3	-0.0717559	0.629464
MMEL1	ENSG00000142606.16	protein_coding	chr1	2590639	2633016	42.7204	-0.0206641	0.910136
PRDM16	ENSG00000142611.17	protein_coding	chr1	3069168	3438621	22.7917	0.268532	0.436209
FHAD1	ENSG00000142621.21	protein_coding	chr1	15236521	15400283	29.1256	-0.0799692	0.851716
EPHA2	ENSG00000142627.13	protein_coding	chr1	16124337	16156069	778.261	0.04023	1
ARHGEF19	ENSG00000142632.17	protein_coding	chr1	16197854	16212652	72.4251	0.0340772	0.907365
EFHD2	ENSG00000142634.13	protein_coding	chr1	15409888	15430339	2130.87	-0.0108063	0.973346
PEX14	ENSG00000142655.13	protein_coding	chr1	10472288	10630758	178.953	-0.0521229	0.576783
PGD	ENSG00000142657.21	protein_coding	chr1	10398592	10420511	1359.75	0.124696	0.300131
MYOM3	ENSG00000142661.19	protein_coding	chr1	24056035	24112135	45.9948	-0.382116	0.279342
SH3BGRL3	ENSG00000142669.15	protein_coding	chr1	26280086	26281522	2492.1	0.00853598	0.998547
CNKSR1	ENSG00000142675.18	protein_coding	chr1	26177484	26189884	303.001	-0.0270241	0.888416
RPL11	ENSG00000142676.14	protein_coding	chr1	23691742	23696835	10296.3	-0.0773261	0.558113
IL22RA1	ENSG00000142677.4	protein_coding	chr1	24119771	24143140	513.325	-0.281097	0.113507
ZNF593	ENSG00000142684.9	protein_coding	chr1	26169908	26170873	109.371	0.138309	0.304106
C1orf216	ENSG00000142686.8	protein_coding	chr1	35713877	35718894	59.6793	-0.121205	0.441151
KIAA0319L	ENSG00000142687.18	protein_coding	chr1	35433492	35557950	1089.82	0.00263529	1
EVA1B	ENSG00000142694.7	protein_coding	chr1	36322030	36324154	68.8169	-0.0440507	0.781688
PLK4	ENSG00000142731.11	protein_coding	chr4	127880893	127899224	224.872	0.188711	0.320942
MAP3K6	ENSG00000142733.17	protein_coding	chr1	27354067	27366961	203.175	-0.031509	0.803268
GPN2	ENSG00000142751.15	protein_coding	chr1	26876132	26890283	442.218	-0.127894	0.184361
SYTL1	ENSG00000142765.18	protein_coding	chr1	27342020	27353937	190.614	-0.00976799	1
WDTC1	ENSG00000142784.16	protein_coding	chr1	27234632	27308636	781.377	-0.0158277	0.95095
NBPF3	ENSG00000142794.19	protein_coding	chr1	21440128	21485005	215.706	-0.0590076	0.718629
HSPG2	ENSG00000142798.20	protein_coding	chr1	21822244	21937310	2804.63	0.116028	0.608122
ITGB3BP	ENSG00000142856.17	protein_coding	chr1	63440770	63593721	150.738	-0.0613055	0.642051
SERBP1	ENSG00000142864.15	protein_coding	chr1	67407810	67430415	5094.63	-0.0323583	0.824388
BCL10	ENSG00000142867.14	protein_coding	chr1	85265776	85276632	1524.64	0.018809	1
CCN1	ENSG00000142871.18	protein_coding	chr1	85580761	85584589	689.109	0.110899	0.853629
PRKACB	ENSG00000142875.20	protein_coding	chr1	84078062	84238498	3704.3	-0.132907	0.199729
PIGK	ENSG00000142892.15	protein_coding	chr1	77088989	77219430	496.702	-0.0973991	0.470077
TINAGL1	ENSG00000142910.16	protein_coding	chr1	31576485	31587686	1381.91	-0.109514	0.500706
AZIN2	ENSG00000142920.17	protein_coding	chr1	33081104	33123492	184.717	0.477813	0.00584686
RPS8	ENSG00000142937.12	protein_coding	chr1	44775251	44778779	11665.5	-0.0492572	0.725416
KIF2C	ENSG00000142945.13	protein_coding	chr1	44739818	44767767	222.904	0.336092	0.0612316
PTPRF	ENSG00000142949.17	protein_coding	chr1	43525187	43623666	7987.97	0.0177534	1
BEST4	ENSG00000142959.5	protein_coding	chr1	44783585	44788170	800.867	-0.46044	0.1301
MOB3C	ENSG00000142961.16	protein_coding	chr1	46607719	46616811	370.115	-0.116844	0.158593
CYP4B1	ENSG00000142973.15	protein_coding	chr1	46757838	46819413	10.1672	-0.0504013	0.984409
TMEM61	ENSG00000143001.5	protein_coding	chr1	54980628	54992288	63.8211	0.0651666	0.754664
LMO4	ENSG00000143013.13	protein_coding	chr1	87328880	87348923	442.856	-0.0898359	0.411721
MTF2	ENSG00000143033.18	protein_coding	chr1	93079235	93139079	526.983	-0.0336108	0.769159
SLC44A3	ENSG00000143036.17	protein_coding	chr1	94820342	94895246	873.671	0.0744333	0.516291
IGSF3	ENSG00000143061.18	protein_coding	chr1	116574399	116667755	777.56	-0.121374	0.440844
ZNF697	ENSG00000143067.5	protein_coding	chr1	119619377	119648266	88.7006	-0.0868308	0.542142
CTTNBP2NL	ENSG00000143079.15	protein_coding	chr1	112396214	112463456	1782.71	0.00659658	0.993137
STRIP1	ENSG00000143093.15	protein_coding	chr1	110031577	110074641	490.756	0.055116	0.696841
PSMA5	ENSG00000143106.13	protein_coding	chr1	109399042	109426448	1203.1	0.0969007	0.432748
C1orf162	ENSG00000143110.12	protein_coding	chr1	111473792	111478512	117.998	-0.00105558	1
CD53	ENSG00000143119.14	protein_coding	chr1	110871188	110899922	700.189	-0.195414	0.128531
CELSR2	ENSG00000143126.8	protein_coding	chr1	109249539	109275751	93.6709	0.294197	0.10583
ITGA10	ENSG00000143127.13	protein_coding	chr1	145891208	145910111	25.1742	-0.0076777	1
GPR161	ENSG00000143147.15	protein_coding	chr1	168079542	168137667	95.5622	-0.188132	0.470855
ALDH9A1	ENSG00000143149.13	protein_coding	chr1	165662216	165698562	1187.21	-0.0646644	0.424483
ATP1B1	ENSG00000143153.14	protein_coding	chr1	169105697	169310992	9890.48	-0.0317461	0.801718
TIPRL	ENSG00000143155.13	protein_coding	chr1	168178962	168202109	735.259	-0.132318	0.0411039
NME7	ENSG00000143156.14	protein_coding	chr1	169132531	169367948	89.4245	-0.0160772	0.975775
POGK	ENSG00000143157.12	protein_coding	chr1	166839447	166856359	891.112	-0.039125	0.667493
MPC2	ENSG00000143158.11	protein_coding	chr1	167916675	167937072	1677.56	0.00384756	1
CREG1	ENSG00000143162.9	protein_coding	chr1	167529117	167553805	1294.77	-0.0893927	0.350594
DCAF6	ENSG00000143164.16	protein_coding	chr1	167935783	168075843	1250.37	0.0533817	0.477262
GPA33	ENSG00000143167.12	protein_coding	chr1	167052836	167166479	10517.8	-0.139835	0.173164
RXRG	ENSG00000143171.13	protein_coding	chr1	165400922	165445355	14.5513	-0.00402025	1
TBX19	ENSG00000143178.13	protein_coding	chr1	168280877	168314426	31.8571	0.000124401	1
UCK2	ENSG00000143179.16	protein_coding	chr1	165827614	165911618	614.736	-0.0234338	1
TMCO1	ENSG00000143183.18	protein_coding	chr1	165724293	165827755	1815.28	-0.225517	0.0232527
XCL1	ENSG00000143184.5	protein_coding	chr1	168576605	168582069	11.4137	-0.122311	0.794505
POU2F1	ENSG00000143190.23	protein_coding	chr1	167220876	167427345	734.565	-0.0135078	1
ILDR2	ENSG00000143195.13	protein_coding	chr1	166895711	166975540	46.9344	-0.356702	0.367198
DPT	ENSG00000143196.5	protein_coding	chr1	168695468	168729206	313.519	-0.764154	0.0260998
MGST3	ENSG00000143198.13	protein_coding	chr1	165631213	165661796	2392.8	-0.0623628	0.535721
COP1	ENSG00000143207.21	protein_coding	chr1	175944831	176207286	1004.49	0.0296536	0.696265
NECTIN4	ENSG00000143217.9	protein_coding	chr1	161070998	161089558	63.6297	0.206495	0.408241
UFC1	ENSG00000143222.12	protein_coding	chr1	161152776	161158856	1144.56	-0.0480911	0.73073
PPOX	ENSG00000143224.18	protein_coding	chr1	161166056	161178013	95.9142	-0.0232962	0.9319
FCGR2A	ENSG00000143226.15	protein_coding	chr1	161505430	161524013	402.874	-0.202127	0.369941
NUF2	ENSG00000143228.13	protein_coding	chr1	163266576	163355764	110.229	0.159815	0.441822
RGS5	ENSG00000143248.13	protein_coding	chr1	163111121	163321791	1411.34	0.189935	0.409375
SDHC	ENSG00000143252.16	protein_coding	chr1	161314381	161363206	1169.48	0.0875719	0.463382
PFDN2	ENSG00000143256.5	protein_coding	chr1	161100556	161118055	208.658	-0.00912905	0.824365
USP21	ENSG00000143258.16	protein_coding	chr1	161159450	161165723	209.862	0.0818871	0.346006
PRCC	ENSG00000143294.15	protein_coding	chr1	156750610	156800815	448.944	0.0339873	0.807231
FCRL5	ENSG00000143297.19	protein_coding	chr1	157513377	157552515	457.985	0.326045	0.0618193
METTL25B	ENSG00000143303.12	protein_coding	chr1	156728442	156736960	273.747	0.0103596	0.970295
MRPL24	ENSG00000143314.12	protein_coding	chr1	156737303	156741590	416.256	0.066843	0.466352
PIGM	ENSG00000143315.8	protein_coding	chr1	160024953	160031990	285.153	-0.00542995	0.987271
ISG20L2	ENSG00000143319.17	protein_coding	chr1	156721891	156728766	459.256	-0.0548725	0.689936
HDGF	ENSG00000143321.19	protein_coding	chr1	156742109	156766925	2761.54	-0.0171299	1
ABL2	ENSG00000143322.21	protein_coding	chr1	179099330	179229684	567.944	0.0862341	0.694925
XPR1	ENSG00000143324.14	protein_coding	chr1	180632022	180890279	779.887	-0.096794	0.360515
RGS16	ENSG00000143333.7	protein_coding	chr1	182598623	182604389	45.6009	0.00840588	0.96852
TOR1AIP1	ENSG00000143337.19	protein_coding	chr1	179882042	179920077	744.124	-0.0737947	0.430168
HMCN1	ENSG00000143341.12	protein_coding	chr1	185734391	186190949	201.121	-0.176912	0.549177
RGL1	ENSG00000143344.16	protein_coding	chr1	183636085	183928532	437.681	-0.262085	0.0256062
LYPLAL1	ENSG00000143353.12	protein_coding	chr1	219173869	219212865	162.907	-0.0851289	0.598479
PRUNE1	ENSG00000143363.17	protein_coding	chr1	151008420	151035713	367.865	-0.115839	0.153056
RORC	ENSG00000143365.19	protein_coding	chr1	151806071	151831845	344.068	0.00206746	1
TUFT1	ENSG00000143367.17	protein_coding	chr1	151540305	151583583	467.772	-0.0112076	0.98945
SF3B4	ENSG00000143368.10	protein_coding	chr1	149923317	149927803	575.158	-0.00203364	1
ECM1	ENSG00000143369.15	protein_coding	chr1	150508062	150513789	156.783	-0.241221	0.140513
ZNF687	ENSG00000143373.18	protein_coding	chr1	151281618	151292176	445.587	-0.0216072	0.878981
TARS2	ENSG00000143374.18	protein_coding	chr1	150487414	150507602	264.818	0.0904716	0.407196
CGN	ENSG00000143375.15	protein_coding	chr1	151510510	151538692	4162.03	-0.0662065	0.692519
SNX27	ENSG00000143376.14	protein_coding	chr1	151612006	151699091	675.992	0.0745526	0.546367
SETDB1	ENSG00000143379.13	protein_coding	chr1	150926263	150964744	512.972	0.0161101	0.898901
ADAMTSL4	ENSG00000143382.16	protein_coding	chr1	150549369	150560937	97.0392	-0.3154	0.132539
MCL1	ENSG00000143384.14	protein_coding	chr1	150560895	150579738	7914.32	0.0193006	1
CTSK	ENSG00000143387.14	protein_coding	chr1	150794880	150809577	628.823	-0.114192	0.572632
RFX5	ENSG00000143390.18	protein_coding	chr1	151340640	151347326	568.988	-0.0598318	0.675652
PI4KB	ENSG00000143393.17	protein_coding	chr1	151291797	151327715	847.321	-0.0037112	1
PIP5K1A	ENSG00000143398.20	protein_coding	chr1	151197949	151249536	567.606	-0.0752328	0.446307
ANP32E	ENSG00000143401.15	protein_coding	chr1	150218417	150236156	590.859	-0.0689645	0.703811
MINDY1	ENSG00000143409.17	protein_coding	chr1	150996549	151008376	510.307	-0.104053	0.285148
SELENBP1	ENSG00000143416.21	protein_coding	chr1	151364304	151372707	11099.7	-0.281737	0.107773
CERS2	ENSG00000143418.20	protein_coding	chr1	150960583	150975003	1451.78	-0.102693	0.123163
ENSA	ENSG00000143420.19	protein_coding	chr1	150600851	150629612	1940.15	-0.0564964	0.283391
LSP1P4	ENSG00000143429.11	transcribed_unprocessed_pseudogene	chr2	91587019	91659989	147.853	0.340648	0.20711
SEMA6C	ENSG00000143434.17	protein_coding	chr1	151131685	151146631	43.1825	0.169648	0.564473
MRPL9	ENSG00000143436.11	protein_coding	chr1	151759647	151763496	346.328	0.0936677	0.301452
ARNT	ENSG00000143437.21	protein_coding	chr1	150809713	150876708	930.854	-0.0326505	0.813618
POGZ	ENSG00000143442.22	protein_coding	chr1	151402724	151459494	1217.65	-0.00313786	1
C1orf56	ENSG00000143443.10	protein_coding	chr1	151047751	151051986	21.0205	0.14111	0.572534
HORMAD1	ENSG00000143452.16	protein_coding	chr1	150698060	150720895	13.2691	0.0905762	0.809608
GOLPH3L	ENSG00000143457.11	protein_coding	chr1	150646230	150697154	1476.57	-0.0311966	0.82372
GABPB2	ENSG00000143458.12	protein_coding	chr1	151070578	151125542	542.499	0.0312583	0.876283
KCNH1	ENSG00000143473.13	protein_coding	chr1	210676823	211134165	22.6263	0.0607955	0.925881
DTL	ENSG00000143476.18	protein_coding	chr1	212035553	212107400	231.616	0.201115	0.231525
DYRK3	ENSG00000143479.18	protein_coding	chr1	206635536	206684419	72.7512	-0.041755	0.857401
EIF2D	ENSG00000143486.16	protein_coding	chr1	206571292	206612465	655.426	0.0577065	0.609587
INTS7	ENSG00000143493.13	protein_coding	chr1	211940399	212035557	397.718	0.162881	0.153508
VASH2	ENSG00000143494.16	protein_coding	chr1	212950520	212992037	15.1217	-0.134667	0.651125
TAF1A	ENSG00000143498.18	protein_coding	chr1	222557902	222589933	75.0194	0.085397	0.585662
SMYD2	ENSG00000143499.14	protein_coding	chr1	214281102	214337131	381.937	0.0751099	0.444453
DUSP10	ENSG00000143507.18	protein_coding	chr1	221701424	221742089	85.1781	-0.0517786	0.794642
TP53BP2	ENSG00000143514.17	protein_coding	chr1	223779893	223845954	652.71	-0.0389505	0.763198
ATP8B2	ENSG00000143515.19	protein_coding	chr1	154325525	154351304	351.187	0.0639963	0.806104
ADAM15	ENSG00000143537.14	protein_coding	chr1	155050566	155062775	1247.94	0.130492	0.333113
JTB	ENSG00000143543.15	protein_coding	chr1	153974269	153977674	1208.55	0.00785896	1
RAB13	ENSG00000143545.10	protein_coding	chr1	153981617	153986358	635.564	0.0378509	0.859218
S100A8	ENSG00000143546.10	protein_coding	chr1	153390032	153391073	67.0829	0.91944	0.0101102
TPM3	ENSG00000143549.21	protein_coding	chr1	154155304	154194648	7816.28	-0.0325713	0.825019
SNAPIN	ENSG00000143553.11	protein_coding	chr1	153658703	153661852	214.705	-0.0315963	0.647083
SLC27A3	ENSG00000143554.14	protein_coding	chr1	153774354	153780157	189.7	0.0537466	0.703811
UBAP2L	ENSG00000143569.19	protein_coding	chr1	154220179	154271510	1205.79	-0.0108608	0.942037
SLC39A1	ENSG00000143570.19	protein_coding	chr1	153959099	153968184	831.667	-0.0856653	0.264438
HAX1	ENSG00000143575.15	protein_coding	chr1	154272589	154275875	727.25	0.0175405	1
CREB3L4	ENSG00000143578.16	protein_coding	chr1	153967534	153974361	208.989	0.0760748	0.550525
EFNA3	ENSG00000143590.14	protein_coding	chr1	155078837	155087538	74.7061	-0.206308	0.423276
KCNN3	ENSG00000143603.19	protein_coding	chr1	154697455	154870281	165.114	0.0177424	0.820924
C1orf43	ENSG00000143612.21	protein_coding	chr1	154206696	154220637	2327.6	0.00379014	1
GATAD2B	ENSG00000143614.10	protein_coding	chr1	153789030	153923360	649.122	0.148125	0.582066
ILF2	ENSG00000143621.17	protein_coding	chr1	153661788	153671028	1615.4	0.0331142	0.868683
RIT1	ENSG00000143622.11	protein_coding	chr1	155897808	155911404	452.716	0.010862	1
INTS3	ENSG00000143624.14	protein_coding	chr1	153728050	153774808	828.322	0.0648372	0.618358
PKLR	ENSG00000143627.19	protein_coding	chr1	155289293	155301438	11.6485	-0.339415	0.327838
HCN3	ENSG00000143630.10	protein_coding	chr1	155277463	155289848	122.821	-0.0363712	0.764353
C1orf131	ENSG00000143633.13	protein_coding	chr1	231223763	231241187	292.525	-0.0519906	0.696374
GALNT2	ENSG00000143641.10	protein_coding	chr1	230057990	230282122	862.155	0.224574	0.0612316
TTC13	ENSG00000143643.13	protein_coding	chr1	230906243	230978875	598.351	-0.038182	0.904141
SCCPDH	ENSG00000143653.10	protein_coding	chr1	246724409	246768137	667.535	0.00557264	1
LYST	ENSG00000143669.15	protein_coding	chr1	235661041	235883640	1331.53	0.1018	0.490595
MAP3K21	ENSG00000143674.11	protein_coding	chr1	233327724	233385148	482.372	0.0742107	0.350563
CEP170	ENSG00000143702.16	protein_coding	chr1	243124428	243255348	472.79	0.0267035	0.990805
ACP1	ENSG00000143727.16	protein_coding	chr2	264140	278283	1117.78	0.00320175	1
SNAP47	ENSG00000143740.15	protein_coding	chr1	227728200	227781826	244.584	0.0655813	0.436209
SRP9	ENSG00000143742.14	protein_coding	chr1	225777813	225790468	2505.74	-0.0380763	0.761701
NVL	ENSG00000143748.18	protein_coding	chr1	224227334	224330189	398.191	-0.0077256	1
SDE2	ENSG00000143751.10	protein_coding	chr1	225982702	225999343	513.689	-0.0847879	0.234741
DEGS1	ENSG00000143753.13	protein_coding	chr1	224175756	224193441	277.985	-0.216674	0.00378152
FBXO28	ENSG00000143756.12	protein_coding	chr1	224114111	224162047	809.851	-0.0904119	0.209296
ARF1	ENSG00000143761.16	protein_coding	chr1	228082660	228099212	5433.04	0.0305996	0.76804
CNIH4	ENSG00000143771.12	protein_coding	chr1	224356858	224379459	626.629	0.030084	0.90443
ITPKB	ENSG00000143772.11	protein_coding	chr1	226631690	226739323	381.084	-0.0745956	0.735471
GUK1	ENSG00000143774.17	protein_coding	chr1	228139962	228148984	1378.46	-0.000892475	1
CDC42BPA	ENSG00000143776.20	protein_coding	chr1	226989865	227318492	2349.45	0.0535583	0.739667
CNIH3	ENSG00000143786.8	protein_coding	chr1	224434660	224740554	15.3846	-0.154488	0.482755
C1orf35	ENSG00000143793.13	protein_coding	chr1	228100726	228105411	119.597	-0.0538664	0.643877
MBOAT2	ENSG00000143797.12	protein_coding	chr2	8852690	9003709	1068.8	0.10591	0.464871
PARP1	ENSG00000143799.14	protein_coding	chr1	226360210	226408154	1469.91	-0.0540617	0.679975
PSEN2	ENSG00000143801.18	protein_coding	chr1	226870184	226927726	283.034	-0.0196515	1
PYCR2	ENSG00000143811.20	protein_coding	chr1	225919877	225924340	407.157	-0.0641941	0.49347
LBR	ENSG00000143815.15	protein_coding	chr1	225401502	225428925	1716.23	0.00754408	1
WNT9A	ENSG00000143816.8	protein_coding	chr1	227918656	227947932	35.9661	0.0849226	0.771241
EPHX1	ENSG00000143819.13	protein_coding	chr1	225810124	225845563	468.289	-0.107993	0.571277
SOX13	ENSG00000143842.15	protein_coding	chr1	204073115	204127743	365.997	-0.0336171	0.95832
PLEKHA6	ENSG00000143850.16	protein_coding	chr1	204218853	204377665	2299.75	0.148169	0.224169
PTPN7	ENSG00000143851.16	protein_coding	chr1	202147013	202161588	148.362	-0.115735	0.41265
ARL8A	ENSG00000143862.8	protein_coding	chr1	202133404	202144743	267.205	-0.0522803	0.674338
OSR1	ENSG00000143867.7	protein_coding	chr2	19351485	19358623	45.4486	-0.140194	0.675822
GDF7	ENSG00000143869.7	protein_coding	chr2	20667144	20679243	24.6784	-0.364252	0.166717
PDIA6	ENSG00000143870.13	protein_coding	chr2	10783391	10837977	3620.35	0.0395166	0.740038
RHOB	ENSG00000143878.10	protein_coding	chr2	20447074	20449440	1618.55	-0.103854	0.746367
ATP6V1C2	ENSG00000143882.12	protein_coding	chr2	10721100	10785110	20.7763	-0.514768	0.0725043
HNRNPLL	ENSG00000143889.16	protein_coding	chr2	38561969	38603586	578.994	0.0469317	0.59741
GALM	ENSG00000143891.17	protein_coding	chr2	38666081	38741237	1137.04	0.0795993	0.307009
CAMKMT	ENSG00000143919.15	protein_coding	chr2	44361947	44772592	117.426	0.108482	0.436209
ABCG8	ENSG00000143921.9	protein_coding	chr2	43831942	43882988	18.7146	0.204621	0.633168
EML4	ENSG00000143924.19	protein_coding	chr2	42169353	42332548	2874.28	0.0327816	0.752187
CALM2	ENSG00000143933.20	protein_coding	chr2	47160084	47176921	7869.23	-0.108699	0.195927
CHAC2	ENSG00000143942.5	protein_coding	chr2	53767804	53775196	58.3404	0.0974755	0.609265
RPS27A	ENSG00000143947.15	protein_coding	chr2	55231903	55235853	7679.77	-0.0527759	0.816595
WDPCP	ENSG00000143951.16	protein_coding	chr2	63119559	63827843	116.847	0.0467368	0.82544
VPS54	ENSG00000143952.20	protein_coding	chr2	63892146	64019428	691.479	-0.0415696	0.554531
ASXL2	ENSG00000143970.18	protein_coding	chr2	25733753	25878487	1224.87	0.0542279	0.660585
ETAA1	ENSG00000143971.9	protein_coding	chr2	67397322	67412089	225.16	-0.0776703	0.430168
SNRPG	ENSG00000143977.14	protein_coding	chr2	70281362	70293740	567.888	0.0489832	0.875384
MEIS1	ENSG00000143995.20	protein_coding	chr2	66433452	66573869	270.604	-0.195052	0.365424
CIAO1	ENSG00000144021.3	protein_coding	chr2	96266159	96274173	1027.37	-0.0546162	0.450348
ZNF514	ENSG00000144026.12	protein_coding	chr2	95145000	95165413	403.325	-0.0705195	0.586012
SNRNP200	ENSG00000144028.15	protein_coding	chr2	96274338	96321271	3077.79	0.0440087	0.611153
MRPS5	ENSG00000144029.12	protein_coding	chr2	95085369	95149434	914.653	0.0287183	0.832439
TPRKB	ENSG00000144034.16	protein_coding	chr2	73729104	73737400	256.57	-0.0939801	0.438774
EXOC6B	ENSG00000144036.16	protein_coding	chr2	72175984	72826041	938.207	0.0348969	0.927874
SFXN5	ENSG00000144040.13	protein_coding	chr2	72942036	73075619	383.139	0.0898853	0.580973
TEX261	ENSG00000144043.12	protein_coding	chr2	70985942	70994873	797.67	0.0321834	0.856946
DQX1	ENSG00000144045.14	protein_coding	chr2	74518131	74526281	425.417	-0.0541516	0.774341
DUSP11	ENSG00000144048.10	protein_coding	chr2	73762184	73780157	313.367	-0.0349948	0.835227
ST6GAL2	ENSG00000144057.16	protein_coding	chr2	106801600	106887108	83.6367	-1.63839	4.19e-05
NPHP1	ENSG00000144061.14	protein_coding	chr2	110122311	110205066	33.7237	-0.160067	0.570509
MALL	ENSG00000144063.4	protein_coding	chr2	110083870	110116022	5932.6	-0.163588	0.276756
THNSL2	ENSG00000144115.18	protein_coding	chr2	88170295	88186636	196.062	-0.0613017	0.933823
RALB	ENSG00000144118.14	protein_coding	chr2	120240064	120294710	1551.11	-0.0345762	0.76696
TMEM177	ENSG00000144120.13	protein_coding	chr2	119679167	119686507	181.295	0.119072	0.211482
RABL2A	ENSG00000144134.19	protein_coding	chr2	113627229	113643396	152.982	0.0127589	0.968676
SLC20A1	ENSG00000144136.11	protein_coding	chr2	112645939	112663825	4212.54	0.166645	0.658064
FBLN7	ENSG00000144152.13	protein_coding	chr2	112138385	112188218	21.0384	-0.301976	0.132044
ZC3H8	ENSG00000144161.14	protein_coding	chr2	112211529	112255136	176.099	-0.0514561	0.625164
LIPT1	ENSG00000144182.17	protein_coding	chr2	99154955	99163157	77.6203	-0.080434	0.591344
FAHD2B	ENSG00000144199.12	protein_coding	chr2	97083583	97094882	48.8292	-0.0531068	0.742473
AFF3	ENSG00000144218.21	protein_coding	chr2	99545419	100192428	198.708	-0.118541	0.615578
UBXN4	ENSG00000144224.17	protein_coding	chr2	135741734	135785056	2845.14	-0.0136	1
SPOPL	ENSG00000144228.9	protein_coding	chr2	138501770	138573547	774.564	-0.0963544	0.190622
POLR2D	ENSG00000144231.11	protein_coding	chr2	127843553	127858155	440.312	-0.0106669	1
AMMECR1L	ENSG00000144233.11	protein_coding	chr2	127861630	127885967	419.131	-0.0287026	0.832439
PKP4	ENSG00000144283.23	protein_coding	chr2	158456952	158682879	970.852	0.0344583	0.804709
SLC4A10	ENSG00000144290.17	protein_coding	chr2	161424332	161985282	264.344	0.0831163	0.862253
SCRN3	ENSG00000144306.15	protein_coding	chr2	174395730	174429575	311.429	-0.0521017	0.697637
LNPK	ENSG00000144320.14	protein_coding	chr2	175923882	176002839	1195.74	-0.000149547	1
ZNF385B	ENSG00000144331.20	protein_coding	chr2	179441982	179861612	12.8885	-0.034542	0.941065
CDCA7	ENSG00000144354.14	protein_coding	chr2	173354820	173368997	657.073	-0.0290747	0.927001
UBR3	ENSG00000144357.18	protein_coding	chr2	169827454	170084131	1219.51	-0.0276668	0.852011
PHOSPHO2	ENSG00000144362.12	protein_coding	chr2	169694454	169701708	74.1199	-0.0820567	0.64263
GULP1	ENSG00000144366.16	protein_coding	chr2	188291669	188595931	307.645	-0.106803	0.676944
FAM171B	ENSG00000144369.14	protein_coding	chr2	186694060	186765959	79.9453	-0.106513	0.484946
HSPD1	ENSG00000144381.18	protein_coding	chr2	197486584	197516737	5502.74	0.0373325	0.941403
CCDC150	ENSG00000144395.18	protein_coding	chr2	196639554	196763490	55.9702	0.379348	0.1065
METTL21A	ENSG00000144401.14	protein_coding	chr2	207580631	207625928	301.277	-0.102519	0.380659
NBEAL1	ENSG00000144426.19	protein_coding	chr2	203014608	203226378	3268.1	0.00780721	0.98605
KANSL1L	ENSG00000144445.17	protein_coding	chr2	210021421	210171409	192.702	0.0751584	0.471194
SPAG16	ENSG00000144451.20	protein_coding	chr2	213284389	214410501	204.954	-0.167537	0.113659
SUMF1	ENSG00000144455.14	protein_coding	chr3	3700814	4467273	671.51	-0.0475331	0.57006
RHBDD1	ENSG00000144468.17	protein_coding	chr2	226835581	226999215	509.821	0.0681062	0.640956
ACKR3	ENSG00000144476.6	protein_coding	chr2	236567787	236582354	229.058	-0.348272	0.0794731
HES6	ENSG00000144485.11	protein_coding	chr2	238238267	238240662	182.246	0.143916	0.374005
ANKMY1	ENSG00000144504.16	protein_coding	chr2	240479422	240569209	253.734	0.0947665	0.508429
COPS7B	ENSG00000144524.18	protein_coding	chr2	231781671	231809254	274.779	0.0400944	0.740388
DIS3L2	ENSG00000144535.20	protein_coding	chr2	231961245	232344350	405.891	0.0529941	0.687756
FANCD2	ENSG00000144554.13	protein_coding	chr3	10026370	10101932	384.514	0.177714	0.28726
TAMM41	ENSG00000144559.11	protein_coding	chr3	11790442	11846919	195.438	0.117378	0.301507
VGLL4	ENSG00000144560.16	protein_coding	chr3	11556069	11771350	699.298	0.0597833	0.569409
RAB5A	ENSG00000144566.11	protein_coding	chr3	19947097	19985175	1082.43	-0.0485454	0.590886
RETREG2	ENSG00000144567.11	protein_coding	chr2	219176225	219185475	1167.13	-0.0359897	0.879506
CTDSP1	ENSG00000144579.8	protein_coding	chr2	218398256	218405941	1608.86	-0.0246668	0.82544
CNOT9	ENSG00000144580.14	protein_coding	chr2	218568580	218597080	668.279	0.0036392	1
STK11IP	ENSG00000144589.22	protein_coding	chr2	219597857	219616451	233.944	-0.0714601	0.601238
GMPPA	ENSG00000144591.20	protein_coding	chr2	219498865	219513898	555.253	0.0129411	1
GRIP2	ENSG00000144596.13	protein_coding	chr3	14489107	14556075	21.1452	0.153578	0.681952
EAF1	ENSG00000144597.14	protein_coding	chr3	15427598	15450635	613.903	0.0379822	0.779504
CNTN4	ENSG00000144619.15	protein_coding	chr3	2098813	3057959	310.092	0.0376947	1
DYNC1LI1	ENSG00000144635.9	protein_coding	chr3	32525974	32570858	399.384	-0.0129829	1
RBMS3	ENSG00000144642.22	protein_coding	chr3	28574791	30010391	304.736	-0.148863	0.447972
OSBPL10	ENSG00000144645.15	protein_coding	chr3	31657912	32077580	384.014	0.0882305	0.634765
POMGNT2	ENSG00000144647.7	protein_coding	chr3	43079229	43106085	75.5475	0.0460448	0.792143
ACKR2	ENSG00000144648.16	protein_coding	chr3	42804752	42887974	81.4979	-0.227643	0.246
GASK1A	ENSG00000144649.10	protein_coding	chr3	42979087	43067898	217.448	0.102384	0.342597
CSRNP1	ENSG00000144655.15	protein_coding	chr3	39141855	39154562	522.214	0.0331652	0.948748
SLC25A38	ENSG00000144659.13	protein_coding	chr3	39383370	39397351	477.563	-0.105824	0.13694
ITGA9	ENSG00000144668.12	protein_coding	chr3	37452115	37823507	384.915	0.020371	1
GOLGA4	ENSG00000144674.17	protein_coding	chr3	37243191	37366879	4968.6	0.0138879	1
CTDSPL	ENSG00000144677.15	protein_coding	chr3	37861880	37984469	1104.36	-0.0334396	0.834318
IQSEC1	ENSG00000144711.16	protein_coding	chr3	12897043	13283281	533.463	0.0544386	0.746881
CAND2	ENSG00000144712.12	protein_coding	chr3	12796472	12871916	24.2497	0.0265111	0.953749
RPL32	ENSG00000144713.13	protein_coding	chr3	12834485	12841582	7584.73	-0.0237532	0.914234
PTPRG	ENSG00000144724.20	protein_coding	chr3	61561569	62297609	941.849	0.114363	0.300131
IL17RD	ENSG00000144730.19	protein_coding	chr3	57089982	57170306	46.6993	-0.423031	0.129749
SHQ1	ENSG00000144736.14	protein_coding	chr3	72749277	72861914	329.584	-0.0175163	0.946243
SLC25A26	ENSG00000144741.19	protein_coding	chr3	66133610	66388116	305.265	-0.00248428	1
UBA3	ENSG00000144744.17	protein_coding	chr3	69054730	69080408	696.753	-0.0947612	0.220952
ARL6IP5	ENSG00000144746.7	protein_coding	chr3	69084937	69106092	1833.04	-0.0294938	0.834523
TMF1	ENSG00000144747.17	protein_coding	chr3	69019827	69052339	1692.21	0.0200607	0.946086
LRIG1	ENSG00000144749.14	protein_coding	chr3	66378797	66501263	903.451	0.0388731	0.783378
LIMD1	ENSG00000144791.10	protein_coding	chr3	45555394	45686341	910.893	0.138746	0.137427
ZNF660	ENSG00000144792.9	protein_coding	chr3	44578223	44599694	43.2276	-0.393687	0.0636176
NFKBIZ	ENSG00000144802.11	protein_coding	chr3	101827991	101861022	1144.69	0.226905	0.108562
COL8A1	ENSG00000144810.16	protein_coding	chr3	99638475	99799226	74.8822	-0.42009	0.0878839
NXPE3	ENSG00000144815.17	protein_coding	chr3	101779202	101828231	227.157	-0.0530508	0.748884
ADGRG7	ENSG00000144820.8	protein_coding	chr3	100609601	100695479	343.367	0.163535	0.623827
MYH15	ENSG00000144821.11	protein_coding	chr3	108380368	108529322	26.8319	-0.169518	0.501731
PHLDB2	ENSG00000144824.21	protein_coding	chr3	111732497	111976517	355.341	-0.110756	0.643436
ABHD10	ENSG00000144827.9	protein_coding	chr3	111979010	111993368	389.838	0.00316554	1
PLA1A	ENSG00000144837.9	protein_coding	chr3	119597875	119629811	24.4704	-0.0270498	0.98412
RABL3	ENSG00000144840.10	protein_coding	chr3	120684938	120742993	564.864	-0.00247279	1
ADPRH	ENSG00000144843.12	protein_coding	chr3	119579268	119589945	72.8626	-0.217866	0.0457698
IGSF11	ENSG00000144847.13	protein_coding	chr3	118900557	119146068	13.6693	-0.0476552	0.915859
ATG3	ENSG00000144848.11	protein_coding	chr3	112532510	112562046	828.269	0.00205875	1
NR1I2	ENSG00000144852.20	protein_coding	chr3	119780484	119818487	980.219	0.00913327	0.987271
BOC	ENSG00000144857.15	protein_coding	chr3	113211003	113287459	114.168	0.0341565	0.768634
SRPRB	ENSG00000144867.13	protein_coding	chr3	133784023	133825772	700.1	0.0446076	0.934839
AGTR1	ENSG00000144891.19	protein_coding	chr3	148697784	148743008	15.4731	-0.600546	0.0734854
MED12L	ENSG00000144893.13	protein_coding	chr3	151085286	151437072	17.0897	-0.233982	0.619285
EIF2A	ENSG00000144895.12	protein_coding	chr3	150546678	150586016	1552.91	0.00700431	1
ALDH1L1	ENSG00000144908.14	protein_coding	chr3	126103562	126197994	475.888	0.418986	0.167581
OSBPL11	ENSG00000144909.8	protein_coding	chr3	125528858	125595497	653.014	-0.0526852	0.709421
TRPC1	ENSG00000144935.16	protein_coding	chr3	142724034	142807888	59.7308	-0.181003	0.290159
NCEH1	ENSG00000144959.11	protein_coding	chr3	172630249	172711218	941.248	-0.116669	0.389234
FAM86B2	ENSG00000145002.13	protein_coding	chr8	12424411	12436406	11.1985	0.34561	0.41753
LPP	ENSG00000145012.14	protein_coding	chr3	188153284	188890671	7554.68	-0.00129755	1
TMEM44	ENSG00000145014.18	protein_coding	chr3	194587673	194633689	359.189	0.12232	0.307048
RUBCN	ENSG00000145016.16	protein_coding	chr3	197668867	197749727	479.126	0.0124035	0.974191
AMT	ENSG00000145020.16	protein_coding	chr3	49416778	49422685	261.343	-0.0264554	0.893141
TCTA	ENSG00000145022.5	protein_coding	chr3	49412212	49416476	444.037	-0.0503225	0.554775
NICN1	ENSG00000145029.14	protein_coding	chr3	49422333	49429326	120.855	0.0438097	0.735288
DCAF1	ENSG00000145041.16	protein_coding	chr3	51395867	51500015	652.731	0.0101791	1
MANF	ENSG00000145050.19	protein_coding	chr3	51385291	51389397	595.69	0.132862	0.404943
EAF2	ENSG00000145088.9	protein_coding	chr3	121835183	121886526	150.55	-0.00567434	0.879506
ILDR1	ENSG00000145103.15	protein_coding	chr3	121987323	122022247	289.873	-0.133048	0.241775
MUC4	ENSG00000145113.22	protein_coding	chr3	195746765	195811973	10135.2	0.373407	0.0498734
SLIT2	ENSG00000145147.20	protein_coding	chr4	20251905	20620561	196.363	-0.0672786	0.72314
EIF2B5	ENSG00000145191.15	protein_coding	chr3	184135038	184146127	703.298	0.00774811	1
VWA5B2	ENSG00000145198.15	protein_coding	chr3	184229585	184242329	20.7598	-0.188585	0.576783
DGKQ	ENSG00000145214.14	protein_coding	chr4	958887	986895	738.08	0.0649601	0.82372
FIP1L1	ENSG00000145216.16	protein_coding	chr4	53377641	53460862	643.48	-0.0948951	0.112692
SLC26A1	ENSG00000145217.14	protein_coding	chr4	979073	993440	19.4726	-0.0834592	0.853644
LYAR	ENSG00000145220.14	protein_coding	chr4	4267701	4290154	184.514	-0.0531925	0.772992
CENPC	ENSG00000145241.11	protein_coding	chr4	67468762	67545503	721.154	-0.0413462	0.803889
ATP10D	ENSG00000145246.14	protein_coding	chr4	47485275	47593486	452.554	-0.0161159	1
OCIAD2	ENSG00000145247.12	protein_coding	chr4	48885019	48906937	798.158	-0.101265	0.50818
SCD5	ENSG00000145284.12	protein_coding	chr4	82629539	82798796	66.7906	-0.252778	0.107242
PLAC8	ENSG00000145287.11	protein_coding	chr4	83090048	83137075	5915.73	-0.108786	0.555925
ENOPH1	ENSG00000145293.17	protein_coding	chr4	82430590	82461177	351.424	-0.0209147	0.849741
TRMT10A	ENSG00000145331.14	protein_coding	chr4	99546709	99564039	117.259	-0.151749	0.18705
KLHL8	ENSG00000145332.14	protein_coding	chr4	87160103	87240314	620.807	-0.0305642	0.730641
SNCA	ENSG00000145335.17	protein_coding	chr4	89700345	89838315	29.2157	-0.385916	0.0916065
PYURF	ENSG00000145337.5	protein_coding	chr4	88520998	88523776	769.475	-0.107645	0.209407
TBCK	ENSG00000145348.17	protein_coding	chr4	106041599	106316683	582.55	0.12149	0.310096
CAMK2D	ENSG00000145349.18	protein_coding	chr4	113418054	113761927	2243.48	-0.0143294	0.973964
CISD2	ENSG00000145354.12	protein_coding	chr4	102868974	102892807	449.332	0.0873879	0.488328
ANK2	ENSG00000145362.21	protein_coding	chr4	112818032	113384221	525.556	-0.0679529	0.860042
TIFA	ENSG00000145365.11	protein_coding	chr4	112274537	112285904	180.246	-0.0111384	0.866799
SPATA5	ENSG00000145375.9	protein_coding	chr4	122923070	123319433	379.334	0.101276	0.507071
FABP2	ENSG00000145384.4	protein_coding	chr4	119317250	119322138	983.521	-0.104601	0.686359
CCNA2	ENSG00000145386.11	protein_coding	chr4	121816444	121823883	373.826	0.289026	0.116645
METTL14	ENSG00000145388.15	protein_coding	chr4	118685392	118715433	522.934	-0.124373	0.290388
USP53	ENSG00000145390.12	protein_coding	chr4	119212587	119295518	3263.31	-0.00591438	1
SETD7	ENSG00000145391.14	protein_coding	chr4	139495941	139606699	828.966	-0.0219882	0.952819
NAF1	ENSG00000145414.9	protein_coding	chr4	163110073	163166890	158.523	0.0238534	0.89083
MARCHF1	ENSG00000145416.14	protein_coding	chr4	163524298	164384050	258.351	-0.183306	0.372605
SFRP2	ENSG00000145423.5	protein_coding	chr4	153780591	153789083	293.445	-1.36397	0.00570186
RPS3A	ENSG00000145425.10	protein_coding	chr4	151099624	151104642	13398.4	-0.0641329	0.762423
PDGFC	ENSG00000145431.11	protein_coding	chr4	156760454	156971799	176.529	-0.139957	0.262849
CBR4	ENSG00000145439.12	protein_coding	chr4	168863770	169010275	601.279	-0.00464814	1
CYP4V2	ENSG00000145476.16	protein_coding	chr4	186191567	186213463	723.842	-0.215175	0.0693134
NDUFS6	ENSG00000145494.12	protein_coding	chr5	1801407	1816048	755.184	-0.0134189	1
MARCHF6	ENSG00000145495.16	protein_coding	chr5	10353695	10440388	2931.5	-0.0355645	0.656276
NKD2	ENSG00000145506.14	protein_coding	chr5	1008802	1038943	21.0354	-0.0811471	0.853312
SRD5A1	ENSG00000145545.12	protein_coding	chr5	6633427	6674386	268.377	0.212667	0.06668
MYO10	ENSG00000145555.15	protein_coding	chr5	16661907	16936288	2238.83	0.0837769	0.551392
OTULINL	ENSG00000145569.6	protein_coding	chr5	14581792	14616180	1456.8	-0.191492	0.0415464
RPL37	ENSG00000145592.14	protein_coding	chr5	40825262	40835222	5845.68	-0.0736423	0.772424
SKP2	ENSG00000145604.17	protein_coding	chr5	36151989	36196849	458.079	0.0601232	0.658971
OSMR	ENSG00000145623.13	protein_coding	chr5	38845858	38945596	238.149	0.0144796	0.847678
PLK2	ENSG00000145632.15	protein_coding	chr5	58453982	58460139	344.967	-0.0608357	0.926596
GZMA	ENSG00000145649.8	protein_coding	chr5	55102646	55110252	140.132	-0.51314	0.0320562
PIK3R1	ENSG00000145675.15	protein_coding	chr5	68215756	68301821	1717.85	-0.0474487	0.758127
HAPLN1	ENSG00000145681.11	protein_coding	chr5	83637805	83720855	253.879	-0.329331	0.259426
LHFPL2	ENSG00000145685.14	protein_coding	chr5	78485215	78770021	1325.97	-0.0345063	0.803868
SSBP2	ENSG00000145687.17	protein_coding	chr5	81412804	81751797	415.539	0.148055	0.253551
IQGAP2	ENSG00000145703.17	protein_coding	chr5	76403285	76708132	4065.25	0.0589081	0.577799
RASA1	ENSG00000145715.15	protein_coding	chr5	87267883	87391931	771.288	-0.0246359	0.834523
GIN1	ENSG00000145723.17	protein_coding	chr5	103086000	103120138	116.439	-0.124952	0.451145
PPIP5K2	ENSG00000145725.20	protein_coding	chr5	103120149	103212799	1833.37	0.0454166	0.780587
PAM	ENSG00000145730.21	protein_coding	chr5	102753981	103029730	1005.76	-0.286982	0.000455487
BDP1	ENSG00000145734.20	protein_coding	chr5	71455651	71567820	1570.13	-0.00260154	1
GTF2H2	ENSG00000145736.14	protein_coding	chr5	71032670	71067689	305.488	-0.0722337	0.898025
SLC30A5	ENSG00000145740.20	protein_coding	chr5	69093991	69131069	820.697	-0.0262857	0.877895
BTF3	ENSG00000145741.17	protein_coding	chr5	73498408	73505667	4164.9	-0.102401	0.225834
FBXL17	ENSG00000145743.18	protein_coding	chr5	107859035	108382098	546.01	0.0399615	0.865606
TSLP	ENSG00000145777.15	protein_coding	chr5	111070062	111078026	18.5729	-0.244569	0.448553
TNFAIP8	ENSG00000145779.8	protein_coding	chr5	119268692	119399688	427.424	-0.161017	0.205767
FEM1C	ENSG00000145780.8	protein_coding	chr5	115520908	115544775	1286.3	-0.0360537	0.895855
COMMD10	ENSG00000145781.9	protein_coding	chr5	116085016	116412762	274.193	-0.0434704	0.717939
ATG12	ENSG00000145782.13	protein_coding	chr5	115828200	115841837	694.66	-0.085923	0.303383
MEGF10	ENSG00000145794.17	protein_coding	chr5	127290796	127465737	16.4343	-0.161174	0.711806
ADAMTS19	ENSG00000145808.10	protein_coding	chr5	129460281	129738683	20.1745	0.712559	0.0284578
YIPF5	ENSG00000145817.17	protein_coding	chr5	144158162	144170714	838.047	-0.0078746	1
ARHGAP26	ENSG00000145819.18	protein_coding	chr5	142770377	143229011	1983.52	0.225921	0.144591
CXCL14	ENSG00000145824.13	protein_coding	chr5	135570679	135579279	2829.82	-0.234665	0.133307
SLC25A48	ENSG00000145832.15	protein_coding	chr5	135579202	135889770	35.9716	0.364452	0.144527
DDX46	ENSG00000145833.16	protein_coding	chr5	134758771	134855133	1498.37	0.0240032	0.870138
TIMD4	ENSG00000145850.9	protein_coding	chr5	156919292	156963226	24.3813	-0.0559573	0.940499
RNF145	ENSG00000145860.12	protein_coding	chr5	159157409	159210053	1129.23	0.0386985	0.860474
C1QTNF2	ENSG00000145861.9	protein_coding	chr5	160347754	160370641	20.8319	-0.117171	0.675359
GABRB2	ENSG00000145864.14	protein_coding	chr5	161288429	161549044	69.5684	-0.196408	0.50818
FBXO38	ENSG00000145868.17	protein_coding	chr5	148383935	148442836	914.039	0.0664005	0.575732
PCYOX1L	ENSG00000145882.11	protein_coding	chr5	149358037	149369653	106.774	-0.0530138	0.746905
TNIP1	ENSG00000145901.16	protein_coding	chr5	151029945	151093577	2464.04	-0.0769655	0.588095
G3BP1	ENSG00000145907.16	protein_coding	chr5	151771045	151812911	3303.08	-0.00535697	1
ZNF300	ENSG00000145908.13	protein_coding	chr5	150894392	150904983	81.8669	0.0579988	0.777222
N4BP3	ENSG00000145911.6	protein_coding	chr5	178113532	178126081	46.3928	-0.240857	0.387026
NHP2	ENSG00000145912.9	protein_coding	chr5	178149463	178153894	468.027	0.00166376	1
RMND5B	ENSG00000145916.19	protein_coding	chr5	178130996	178150568	368.129	0.0188769	1
BOD1	ENSG00000145919.11	protein_coding	chr5	173607145	173616659	389.622	0.020098	1
CPLX2	ENSG00000145920.15	protein_coding	chr5	175796310	175884021	16.2189	-0.0244584	0.937137
TENM2	ENSG00000145934.16	protein_coding	chr5	167284799	168264157	15.6338	-0.0467134	0.970295
KCNMB1	ENSG00000145936.9	protein_coding	chr5	170374671	170389634	63.3985	-0.109603	0.798772
FAM50B	ENSG00000145945.7	protein_coding	chr6	3849373	3851320	47.1448	-0.0724985	0.743867
MYLK4	ENSG00000145949.11	protein_coding	chr6	2663629	2750922	15.9098	0.283162	0.102263
TBC1D7	ENSG00000145979.18	protein_coding	chr6	13266542	13328583	176.949	0.0544061	0.488434
FARS2	ENSG00000145982.13	protein_coding	chr6	5261044	5829192	242.04	0.0646311	0.553347
GFOD1	ENSG00000145990.11	protein_coding	chr6	13357830	13487662	398.1	0.07545	0.608
CDKAL1	ENSG00000145996.11	protein_coding	chr6	20534457	21232404	367.153	0.00536451	1
LRRTM2	ENSG00000146006.8	protein_coding	chr5	138868921	138875368	20.0545	-0.415153	0.149557
ZMAT2	ENSG00000146007.11	protein_coding	chr5	140698680	140706686	829.179	-0.135531	0.0779792
GFRA3	ENSG00000146013.11	protein_coding	chr5	138252380	138274621	19.7499	-0.235131	0.535927
KLHL3	ENSG00000146021.15	protein_coding	chr5	137617500	137736089	137.347	0.181801	0.265606
DCDC2	ENSG00000146038.12	protein_coding	chr6	24171755	24358059	29.9532	-0.212211	0.625265
SLC17A4	ENSG00000146039.11	protein_coding	chr6	25754699	25781199	1838.84	-0.375102	0.0370366
TRIM7	ENSG00000146054.18	protein_coding	chr5	181193924	181205293	43.6827	0.0915518	0.826566
TRIM41	ENSG00000146063.20	protein_coding	chr5	181222499	181235808	445.755	0.00801079	0.975672
HIGD2A	ENSG00000146066.3	protein_coding	chr5	176388751	176389761	1068.86	0.0406709	0.736225
FAM193B	ENSG00000146067.16	protein_coding	chr5	177519789	177554563	448.957	0.0122101	0.973794
PLA2G7	ENSG00000146070.17	protein_coding	chr6	46704201	46735693	242.619	-0.397855	0.06668
TNFRSF21	ENSG00000146072.6	protein_coding	chr6	47231532	47309905	1840.98	-0.174131	0.228102
RNF44	ENSG00000146083.12	protein_coding	chr5	176526712	176538025	790.234	0.00502868	1
MMUT	ENSG00000146085.8	protein_coding	chr6	49430360	49463253	1242.49	0.011075	1
DOK3	ENSG00000146094.16	protein_coding	chr5	177501904	177511274	159.925	-0.00341861	1
ABT1	ENSG00000146109.5	protein_coding	chr6	26596953	26600739	389.946	-0.00974693	1
PPP1R18	ENSG00000146112.12	protein_coding	chr6	30676389	30687895	386.969	-0.113822	0.522798
DAAM2	ENSG00000146122.17	protein_coding	chr6	39792298	39904877	311.121	-0.00309634	1
PRIM2	ENSG00000146143.19	protein_coding	chr6	57314805	57646850	245.734	0.069925	0.49587
FGD2	ENSG00000146192.15	protein_coding	chr6	37005646	37029069	323.337	-0.0244368	0.938587
ANO7	ENSG00000146205.15	protein_coding	chr2	241188509	241225976	467.353	0.136757	0.50403
TTBK1	ENSG00000146216.13	protein_coding	chr6	43243481	43288258	22.5164	0.145628	0.597643
RPL7L1	ENSG00000146223.16	protein_coding	chr6	42879616	42889925	1667.45	-0.0582404	0.602353
NFKBIE	ENSG00000146232.17	protein_coding	chr6	44258166	44265788	179.724	-0.206986	0.191
CYP39A1	ENSG00000146233.8	protein_coding	chr6	46549580	46652830	61.6739	-0.165873	0.410004
TPBG	ENSG00000146242.9	protein_coding	chr6	82363206	82367420	217.877	-0.00738798	1
IRAK1BP1	ENSG00000146243.14	protein_coding	chr6	78867551	78946440	97.7459	0.0414887	0.790632
PHIP	ENSG00000146247.14	protein_coding	chr6	78934419	79078254	1992.35	-0.000432602	1
MMS22L	ENSG00000146263.12	protein_coding	chr6	97142161	97283217	355.92	0.149658	0.338604
FAXC	ENSG00000146267.12	protein_coding	chr6	99271168	99350062	24.6472	-0.440549	0.330616
PNRC1	ENSG00000146278.11	protein_coding	chr6	89080751	89085160	1351.85	-0.142717	0.280114
PM20D2	ENSG00000146281.6	protein_coding	chr6	89146055	89165565	432.097	-0.110921	0.499034
RARS2	ENSG00000146282.19	protein_coding	chr6	87513459	87590028	947.393	0.0233368	0.954502
SCML4	ENSG00000146285.14	protein_coding	chr6	107702154	107824317	140.669	0.208694	0.276701
TBC1D32	ENSG00000146350.14	protein_coding	chr6	121079494	121334745	195.773	-0.0309885	0.741475
RNF217	ENSG00000146373.17	protein_coding	chr6	124962437	125092633	249.859	0.0661514	0.693926
RSPO3	ENSG00000146374.14	protein_coding	chr6	127118671	127199481	65.295	-0.236569	0.36123
ARHGAP18	ENSG00000146376.11	protein_coding	chr6	129576132	129710177	1165.65	-0.0866209	0.349611
ABRACL	ENSG00000146386.8	protein_coding	chr6	139028745	139043302	836.626	-0.179559	0.0297808
SLC18B1	ENSG00000146409.12	protein_coding	chr6	132769370	132813339	267.5	-0.0472573	0.725647
MTFR2	ENSG00000146410.12	protein_coding	chr6	136231024	136250335	47.5282	0.0604769	0.825659
SLC2A12	ENSG00000146411.6	protein_coding	chr6	133987581	134052624	26.9791	-0.501912	0.0284578
SHPRH	ENSG00000146414.17	protein_coding	chr6	145864245	145964423	847.856	0.0382759	0.782286
AIG1	ENSG00000146416.19	protein_coding	chr6	143060496	143341058	338.733	0.0285786	0.91233
DYNLT1	ENSG00000146425.11	protein_coding	chr6	158636474	158644743	857.176	-0.0314466	0.819304
TIAM2	ENSG00000146426.19	protein_coding	chr6	154832697	155257723	94.1421	0.0245024	0.904581
TMEM181	ENSG00000146433.10	protein_coding	chr6	158536436	158635429	1560.68	-0.06022	0.402326
WTAP	ENSG00000146457.16	protein_coding	chr6	159725585	159756319	1280.91	-0.0355241	0.548812
ZMYM4	ENSG00000146463.12	protein_coding	chr1	35268709	35422058	1005.95	0.0497607	0.636485
VIP	ENSG00000146469.13	protein_coding	chr6	152750797	152759765	211.522	-0.159061	0.692855
ARMT1	ENSG00000146476.11	protein_coding	chr6	151452258	151470101	474.446	-0.024985	0.853644
SLC22A3	ENSG00000146477.6	protein_coding	chr6	160348378	160452577	74.3492	0.235997	0.481488
LINC01558	ENSG00000146521.11	lncRNA	chr6	167784537	167796872	21.9533	-0.114711	0.68552
VWDE	ENSG00000146530.15	protein_coding	chr7	12330885	12403941	37.1542	0.295474	0.481488
GNA12	ENSG00000146535.14	protein_coding	chr7	2728105	2844308	440.19	0.0294789	0.978871
C7orf50	ENSG00000146540.15	protein_coding	chr7	996986	1138260	372.416	0.0144896	1
SDK1	ENSG00000146555.20	protein_coding	chr7	3301252	4269000	134.413	0.127187	0.549226
WASH2P	ENSG00000146556.15	transcribed_unprocessed_pseudogene	chr2	113583593	113599081	361.012	-0.0581777	0.660023
CCZ1B	ENSG00000146574.16	protein_coding	chr7	6794134	6826770	924.904	0.0466004	0.648208
C7orf26	ENSG00000146576.13	protein_coding	chr7	6590021	6608726	214.699	0.0156995	0.81048
RBAK	ENSG00000146587.18	protein_coding	chr7	5045821	5069487	484.719	-0.00336705	1
CREB5	ENSG00000146592.17	protein_coding	chr7	28299321	28825894	75.9061	-0.18737	0.611153
EGFR	ENSG00000146648.20	protein_coding	chr7	55019017	55211628	1901.51	-0.00477547	1
CDCA5	ENSG00000146670.10	protein_coding	chr11	65066300	65084164	142.043	0.302694	0.0653373
IGFBP3	ENSG00000146674.16	protein_coding	chr7	45912245	45921874	744.064	-0.547407	0.00173938
PURB	ENSG00000146676.10	protein_coding	chr7	44876299	44885530	919.299	-0.0233489	0.971492
MDH2	ENSG00000146701.12	protein_coding	chr7	76048051	76067508	2295.05	0.00445411	1
POMZP3	ENSG00000146707.15	protein_coding	chr7	76609986	76627279	90.6877	-0.17195	0.421705
NIPSNAP2	ENSG00000146729.10	protein_coding	chr7	55951793	56000181	1043.01	-0.0550308	0.624188
CCT6A	ENSG00000146731.11	protein_coding	chr7	56051685	56063989	2081.05	-0.00920832	1
PSPH	ENSG00000146733.14	protein_coding	chr7	56011051	56051604	115.813	0.0328924	0.783451
ZNF92	ENSG00000146757.14	protein_coding	chr7	65373799	65401136	269.176	0.0260239	0.995252
ATXN7L1	ENSG00000146776.15	protein_coding	chr7	105604772	105876599	267.141	0.0400644	0.791324
TMEM168	ENSG00000146802.13	protein_coding	chr7	112762377	112790423	1284.82	-0.0755989	0.468134
TRAPPC14	ENSG00000146826.17	protein_coding	chr7	100154420	100158723	424.312	-0.146759	0.12673
SLC12A9	ENSG00000146828.18	protein_coding	chr7	100826820	100867010	380.949	0.0595815	0.703811
GIGYF1	ENSG00000146830.11	protein_coding	chr7	100679507	100694250	695.07	-0.080584	0.613626
TRIM4	ENSG00000146833.16	protein_coding	chr7	99876958	99919531	469.785	-0.0747166	0.284194
MEPCE	ENSG00000146834.14	protein_coding	chr7	100428790	100434118	437.685	-0.00678628	1
TMEM209	ENSG00000146842.17	protein_coding	chr7	130164713	130207770	481.381	-0.0227003	0.850408
AGBL3	ENSG00000146856.14	protein_coding	chr7	134986508	135147963	28.6127	0.0366679	0.880773
ZC3HAV1L	ENSG00000146858.8	protein_coding	chr7	139025706	139036042	55.8625	0.254609	0.0288307
TMEM140	ENSG00000146859.6	protein_coding	chr7	135148072	135166215	254.769	-0.265384	0.210553
TLK2	ENSG00000146872.19	protein_coding	chr17	62458658	62615481	876.132	-0.0533126	0.52282
EPHA1	ENSG00000146904.9	protein_coding	chr7	143390289	143408856	225.543	0.150462	0.281392
NOM1	ENSG00000146909.8	protein_coding	chr7	156949712	156973176	362.806	0.0436193	0.81398
NCAPG2	ENSG00000146918.20	protein_coding	chr7	158631169	158704804	375.985	0.15907	0.297594
NLGN4X	ENSG00000146938.16	protein_coding	chrX	5840637	6228867	84.9236	-0.137353	0.520445
SHROOM2	ENSG00000146950.13	protein_coding	chrX	9786429	9949443	210.188	-0.060853	0.746367
RAB19	ENSG00000146955.11	protein_coding	chr7	140404058	140427974	164.835	0.0353051	0.757935
LUC7L2	ENSG00000146963.18	protein_coding	chr7	139340359	139423457	1230.03	-0.0130368	0.928678
DENND2A	ENSG00000146966.13	protein_coding	chr7	140518420	140673993	224.562	-0.143508	0.231951
SH3KBP1	ENSG00000147010.18	protein_coding	chrX	19533977	19887600	2136.35	-0.122944	0.164864
TMEM47	ENSG00000147027.4	protein_coding	chrX	34627075	34657285	208.648	-0.20058	0.205032
LANCL3	ENSG00000147036.12	protein_coding	chrX	37571569	37684463	175.253	-0.109944	0.467779
SYTL5	ENSG00000147041.12	protein_coding	chrX	38006553	38128819	375.358	-0.0927236	0.828073
CASK	ENSG00000147044.23	protein_coding	chrX	41514934	41923554	1625.17	-0.0595781	0.435708
KDM6A	ENSG00000147050.17	protein_coding	chrX	44873188	45112779	1237.05	0.0364578	0.802698
SPIN2A	ENSG00000147059.9	protein_coding	chrX	57134530	57137523	17.0276	0.0615156	0.83044
MSN	ENSG00000147065.17	protein_coding	chrX	65588377	65741931	1768.07	-0.203104	0.01108
HDAC8	ENSG00000147099.21	protein_coding	chrX	72329516	72573101	398.855	0.0548976	0.666645
SLC16A2	ENSG00000147100.11	protein_coding	chrX	74421493	74533917	50.5193	-0.153088	0.41753
DIPK2B	ENSG00000147113.17	protein_coding	chrX	45148373	45200901	77.5775	0.0769691	0.816699
ZNF182	ENSG00000147118.12	protein_coding	chrX	47974851	48003989	129.572	0.018498	0.891508
CHST7	ENSG00000147119.4	protein_coding	chrX	46573765	46598496	38.7642	-0.200401	0.265337
KRBOX4	ENSG00000147121.16	protein_coding	chrX	46447292	46497422	114.743	0.0226399	0.730641
NDUFB11	ENSG00000147123.12	protein_coding	chrX	47142071	47145466	734.555	0.0740233	0.54319
ZNF41	ENSG00000147124.13	protein_coding	chrX	47445178	47483222	404.481	0.007364	0.973257
ZMYM3	ENSG00000147130.14	protein_coding	chrX	71239624	71255146	278.579	0.083723	0.501836
TAF1	ENSG00000147133.17	protein_coding	chrX	71366222	71532374	1055.57	0.048423	0.777222
GPR174	ENSG00000147138.3	protein_coding	chrX	79144688	79175318	163.604	-0.329609	0.0750919
NONO	ENSG00000147140.17	protein_coding	chrX	71254814	71301522	2973.95	-0.0299067	0.737489
CCDC120	ENSG00000147144.13	protein_coding	chrX	49053572	49069857	180.118	0.0132078	0.980668
EBP	ENSG00000147155.11	protein_coding	chrX	48521799	48528716	670.434	0.0955867	0.502489
OGT	ENSG00000147162.14	protein_coding	chrX	71533104	71575892	5052.86	0.0485634	0.741372
SNX12	ENSG00000147164.12	protein_coding	chrX	71056332	71073426	679.433	-0.0426194	0.654518
IL2RG	ENSG00000147168.13	protein_coding	chrX	71107404	71112108	1273.87	-0.325473	0.0519624
GCNA	ENSG00000147174.12	protein_coding	chrX	71578437	71613583	35.4387	0.225966	0.211482
ZNF711	ENSG00000147180.17	protein_coding	chrX	85243991	85273362	71.6612	-0.198792	0.151119
DIAPH2	ENSG00000147202.19	protein_coding	chrX	96684712	97604997	1221.05	0.0975381	0.203439
PRPS1	ENSG00000147224.13	protein_coding	chrX	107628428	107651993	208.888	-0.139502	0.243197
RADX	ENSG00000147231.14	protein_coding	chrX	106611930	106679439	35.8508	-0.291222	0.206668
DOCK11	ENSG00000147251.16	protein_coding	chrX	118495815	118686163	446.817	-0.139608	0.151093
GPC3	ENSG00000147257.16	protein_coding	chrX	133535745	133987100	76.8831	-0.00498501	1
RBMX	ENSG00000147274.14	protein_coding	chrX	136848004	136880764	2368.18	-0.0371754	0.68573
MCPH1	ENSG00000147316.15	protein_coding	chr8	6406592	6648508	586.366	0.00697154	1
MFHAS1	ENSG00000147324.11	protein_coding	chr8	8783354	8893630	775.874	-0.0950386	0.494098
FBXO25	ENSG00000147364.17	protein_coding	chr8	406428	477967	715.84	-0.250866	0.0266961
NSDHL	ENSG00000147383.11	protein_coding	chrX	152830967	152869729	250.41	0.132178	0.298088
ZNF185	ENSG00000147394.19	protein_coding	chrX	152914442	152973481	180.175	0.440129	0.0407683
CETN2	ENSG00000147400.10	protein_coding	chrX	152826994	152830757	263.519	-0.0637753	0.666738
RPL10	ENSG00000147403.18	protein_coding	chrX	154389955	154409168	13191.2	0.0574493	0.696223
CSGALNACT1	ENSG00000147408.15	protein_coding	chr8	19404161	19758029	78.169	0.330963	0.0704159
ATP6V1B2	ENSG00000147416.11	protein_coding	chr8	20197381	20226819	1358.31	-0.0122114	1
CCDC25	ENSG00000147419.19	protein_coding	chr8	27733316	27772653	711.74	-0.087318	0.441822
HMBOX1	ENSG00000147421.18	protein_coding	chr8	28890395	29064764	472.934	0.0293336	0.835707
GNRH1	ENSG00000147437.10	protein_coding	chr8	25419258	25424654	54.2508	0.063245	0.729685
BIN3	ENSG00000147439.14	protein_coding	chr8	22620418	22669148	387.749	0.0633479	0.501836
DOK2	ENSG00000147443.13	protein_coding	chr8	21908873	21913690	101.425	-0.0826827	0.640174
SLC25A37	ENSG00000147454.14	protein_coding	chr8	23528956	23575463	858.849	0.376904	0.00108966
CHMP7	ENSG00000147457.14	protein_coding	chr8	23243637	23262000	573.475	-0.0652239	0.615808
DOCK5	ENSG00000147459.18	protein_coding	chr8	25184689	25418082	2328.91	-0.00930911	1
PLPBP	ENSG00000147471.12	protein_coding	chr8	37762595	37779768	1091.93	-0.0546711	0.407206
ERLIN2	ENSG00000147475.17	protein_coding	chr8	37736601	37758422	1183.68	-0.0484153	0.622993
ST18	ENSG00000147488.12	protein_coding	chr8	52110838	52460959	37.9158	0.0339094	0.902496
TACC1	ENSG00000147526.20	protein_coding	chr8	38728186	38853028	2837.37	-0.142519	0.128908
GOLGA7	ENSG00000147533.18	protein_coding	chr8	41488200	41511095	600.597	-0.0833516	0.27382
PLPP5	ENSG00000147535.17	protein_coding	chr8	38263130	38269243	605.179	0.127427	0.202323
GINS4	ENSG00000147536.12	protein_coding	chr8	41529218	41545030	108.234	0.204652	0.31561
NSD3	ENSG00000147548.17	protein_coding	chr8	38269704	38382272	1801.77	0.0316414	0.78805
DNAJC5B	ENSG00000147570.10	protein_coding	chr8	66021553	66101245	17.8013	0.170358	0.72193
ADHFE1	ENSG00000147576.17	protein_coding	chr8	66432492	66468907	69.3473	-0.0403181	0.887531
MRPS28	ENSG00000147586.10	protein_coding	chr8	79918717	80030289	289.518	0.0670936	0.611358
PMP2	ENSG00000147588.7	protein_coding	chr8	81440326	81447439	23.0015	-0.0126215	0.98757
LACTB2	ENSG00000147592.9	protein_coding	chr8	70635318	70669185	252.799	-0.091516	0.504006
TERF1	ENSG00000147601.15	protein_coding	chr8	73008856	73048123	460.269	-0.0509292	0.554531
RPL7	ENSG00000147604.14	protein_coding	chr8	73290242	73295789	10849.8	-0.0956581	0.471924
SLC26A7	ENSG00000147606.9	protein_coding	chr8	91209494	91398155	19.4795	-0.25313	0.440844
ATP6V0D2	ENSG00000147614.4	protein_coding	chr8	85987323	86154225	114.766	-0.413489	0.0891604
SYBU	ENSG00000147642.17	protein_coding	chr8	109573978	109691791	292.233	0.219276	0.322845
MTDH	ENSG00000147649.10	protein_coding	chr8	97644184	97730260	2194.99	-0.00414851	1
LRP12	ENSG00000147650.12	protein_coding	chr8	104489231	104589258	272.21	0.0458558	0.820924
EBAG9	ENSG00000147654.15	protein_coding	chr8	109539711	109565996	410.354	-0.0329649	0.752881
RSPO2	ENSG00000147655.12	protein_coding	chr8	107899316	108083642	42.6512	-0.143585	0.715566
POLR2K	ENSG00000147669.11	protein_coding	chr8	100150623	100154003	425.801	-0.05956	0.772263
MAL2	ENSG00000147676.14	protein_coding	chr8	119165034	119245673	4153.32	-0.168845	0.18544
EIF3H	ENSG00000147677.12	protein_coding	chr8	116642130	116766925	2307.35	-0.0513555	0.683623
UTP23	ENSG00000147679.12	protein_coding	chr8	116766505	116849463	300.435	-0.0338202	0.873415
NDUFB9	ENSG00000147684.10	protein_coding	chr8	124539101	124580648	2063.76	0.0254716	0.938269
TATDN1	ENSG00000147687.19	protein_coding	chr8	124488485	124539458	244.265	-0.0721326	0.584495
FAM135B	ENSG00000147724.12	protein_coding	chr8	138130023	138497261	113.486	-0.230832	0.471978
ZNF7	ENSG00000147789.16	protein_coding	chr8	144827518	144847509	310.939	-0.0113451	0.93223
ARHGAP39	ENSG00000147799.12	protein_coding	chr8	144529179	144685846	145.897	0.0349695	0.717829
SLC39A4	ENSG00000147804.10	protein_coding	chr8	144409742	144416844	507.523	-0.0188042	0.959343
NAPRT	ENSG00000147813.16	protein_coding	chr8	143574785	143578649	988.78	0.0719421	0.790632
VLDLR	ENSG00000147852.17	protein_coding	chr9	2621182	2660056	265.908	-0.497205	0.0282318
AK3	ENSG00000147853.17	protein_coding	chr9	4709556	4742043	1717.02	-0.0663196	0.454447
UHRF2	ENSG00000147854.17	protein_coding	chr9	6413151	6507054	799.234	0.0111129	1
NFIB	ENSG00000147862.18	protein_coding	chr9	14081843	14398983	1297.9	0.184666	0.0520241
PLIN2	ENSG00000147872.10	protein_coding	chr9	19108375	19149290	923.508	-0.0599167	0.800677
HAUS6	ENSG00000147874.11	protein_coding	chr9	19053141	19102904	391.774	0.00416346	1
CDKN2B	ENSG00000147883.12	protein_coding	chr9	22002903	22009305	1679.14	-0.336919	0.0140078
CDKN2A	ENSG00000147889.18	protein_coding	chr9	21967752	21995301	17.335	-0.398672	0.0548217
C9orf72	ENSG00000147894.17	protein_coding	chr9	27535640	27573866	314.83	-0.029894	0.975672
ZCCHC7	ENSG00000147905.18	protein_coding	chr9	37120574	37358149	413.73	0.0409003	0.794642
FBXO10	ENSG00000147912.13	protein_coding	chr9	37510892	37576380	99.9664	0.261864	0.126369
SIGMAR1	ENSG00000147955.18	protein_coding	chr9	34634722	34637844	480.973	0.0292934	0.8401
CBWD5	ENSG00000147996.17	protein_coding	chr9	65668805	65734041	581.232	0.0204401	1
CEP78	ENSG00000148019.14	protein_coding	chr9	78236062	78279690	353.633	0.0834934	0.624506
NTRK2	ENSG00000148053.18	protein_coding	chr9	84668375	85095751	218.607	-0.922718	0.00173938
IDNK	ENSG00000148057.16	protein_coding	chr9	83623049	83644130	83.5817	-0.10655	0.394825
SHC3	ENSG00000148082.10	protein_coding	chr9	89005771	89178818	24.9608	-0.12188	0.71902
AUH	ENSG00000148090.12	protein_coding	chr9	91213815	91361918	389.365	-0.0161798	0.931661
MFSD14B	ENSG00000148110.17	protein_coding	chr9	94374569	94461042	1013.69	0.0122263	1
AOPEP	ENSG00000148120.18	protein_coding	chr9	94726699	95087159	502.193	0.251792	0.0147855
ZNF462	ENSG00000148143.13	protein_coding	chr9	106863166	107013634	837.545	0.166354	0.256767
INIP	ENSG00000148153.14	protein_coding	chr9	112683926	112718149	590.742	-0.123426	0.0800757
UGCG	ENSG00000148154.10	protein_coding	chr9	111896814	111935369	1186.62	-0.0977843	0.564941
SNX30	ENSG00000148158.17	protein_coding	chr9	112750760	112881671	1393.69	-0.141091	0.100189
STOM	ENSG00000148175.13	protein_coding	chr9	121338987	121370304	1606.99	0.0459667	0.955552
GSN	ENSG00000148180.21	protein_coding	chr9	121207794	121332843	7579.19	-0.272216	0.0633347
MRRF	ENSG00000148187.18	protein_coding	chr9	122264603	122331337	883.226	0.0667119	0.489107
NR6A1	ENSG00000148200.17	protein_coding	chr9	124517275	124771311	189.349	0.17099	0.211482
CRB2	ENSG00000148204.12	protein_coding	chr9	123356170	123380324	56.654	-0.018658	0.960369
ALAD	ENSG00000148218.16	protein_coding	chr9	113386312	113401290	761.099	-0.0441258	0.848585
ASTN2	ENSG00000148219.18	protein_coding	chr9	116423112	117415070	90.4885	0.104718	0.389276
WDR31	ENSG00000148225.16	protein_coding	chr9	113313222	113340298	73.7879	0.0442709	0.845725
POLE3	ENSG00000148229.13	protein_coding	chr9	113407235	113410675	514.792	-0.0241469	0.997723
SURF4	ENSG00000148248.14	protein_coding	chr9	133361450	133376166	2515.15	0.0231536	0.903352
GBGT1	ENSG00000148288.13	protein_coding	chr9	133152948	133163933	71.4474	0.0174876	0.96501
SURF1	ENSG00000148290.10	protein_coding	chr9	133351758	133356676	352.42	0.059991	0.629807
SURF2	ENSG00000148291.10	protein_coding	chr9	133356550	133361158	73.6557	0.100868	0.445394
SURF6	ENSG00000148296.7	protein_coding	chr9	133328776	133336188	645.806	-0.0411733	0.718825
MED22	ENSG00000148297.16	protein_coding	chr9	133338312	133348131	302.64	0.00376641	1
REXO4	ENSG00000148300.12	protein_coding	chr9	133406059	133418096	304.493	0.0316149	0.892839
RPL7A	ENSG00000148303.17	protein_coding	chr9	133348218	133351426	11501.1	0.0261275	0.914231
GTF3C5	ENSG00000148308.18	protein_coding	chr9	133030675	133058503	464.872	0.00913223	1
ASB6	ENSG00000148331.12	protein_coding	chr9	129634604	129642169	220.432	0.00396084	1
PTGES2	ENSG00000148334.16	protein_coding	chr9	128120693	128128462	651.133	0.134967	0.119573
NTMT1	ENSG00000148335.15	protein_coding	chr9	129608884	129636135	161.637	0.0862871	0.432177
CIZ1	ENSG00000148337.22	protein_coding	chr9	128161251	128204383	765.42	0.0912553	0.36946
SLC25A25	ENSG00000148339.13	protein_coding	chr9	128068201	128109245	451.148	-0.0249835	1
SH3GLB2	ENSG00000148341.18	protein_coding	chr9	129007036	129028331	1156.29	0.00192718	1
MIGA2	ENSG00000148343.19	protein_coding	chr9	129036621	129072082	665.393	0.076849	0.727851
PTGES	ENSG00000148344.11	protein_coding	chr9	129738331	129753042	59.5235	-0.299909	0.15351
LCN2	ENSG00000148346.12	protein_coding	chr9	128149071	128153453	1793.23	1.18785	0.000171672
LRSAM1	ENSG00000148356.15	protein_coding	chr9	127451489	127503499	208.854	0.0175415	0.826495
HMCN2	ENSG00000148357.18	protein_coding	chr9	130265760	130434123	847.431	0.20317	0.679975
GPR107	ENSG00000148358.20	protein_coding	chr9	130053426	130140169	1488.39	0.0594233	0.436671
PAXX	ENSG00000148362.11	protein_coding	chr9	136992422	136993984	194.783	0.141938	0.169638
INPP5E	ENSG00000148384.14	protein_coding	chr9	136428619	136439845	175.476	0.10938	0.534608
SEC16A	ENSG00000148396.19	protein_coding	chr9	136440096	136483759	1751.46	0.0655963	0.76006
DPH7	ENSG00000148399.13	protein_coding	chr9	137554444	137578925	212.29	0.0746045	0.48839
NOTCH1	ENSG00000148400.13	protein_coding	chr9	136494433	136546048	1200.77	0.218717	0.217078
NACC2	ENSG00000148411.8	protein_coding	chr9	136006537	136095289	436.546	-0.03055	1
PROSER2	ENSG00000148426.13	protein_coding	chr10	11823339	11872277	74.4266	-0.0188304	0.958979
USP6NL	ENSG00000148429.15	protein_coding	chr10	11460510	11611666	489.421	-0.0509947	0.626151
COMMD3	ENSG00000148444.16	protein_coding	chr10	22316386	22320306	436.797	-0.0444232	0.771241
MSRB2	ENSG00000148450.13	protein_coding	chr10	23095579	23122013	278.367	-0.0392021	0.841907
PDSS1	ENSG00000148459.16	protein_coding	chr10	26697701	26746798	340.117	0.130775	0.25308
FAM171A1	ENSG00000148468.17	protein_coding	chr10	15211643	15371289	714.919	0.0404827	0.812299
MINDY3	ENSG00000148481.14	protein_coding	chr10	15778170	15860507	461.248	-0.0945515	0.253058
TMEM236	ENSG00000148483.9	protein_coding	chr10	17752201	17800868	1908.64	-0.265893	0.0286069
RSU1	ENSG00000148484.18	protein_coding	chr10	16590611	16817463	1265.37	-0.0199111	0.890464
ST8SIA6	ENSG00000148488.17	protein_coding	chr10	17315421	17454595	56.7618	-0.127775	0.718219
PARD3	ENSG00000148498.16	protein_coding	chr10	34109560	34815325	1032.37	0.00900872	1
ZEB1	ENSG00000148516.23	protein_coding	chr10	31318495	31529814	517.977	-0.18123	0.278383
FAM13C	ENSG00000148541.13	protein_coding	chr10	59246130	59363181	80.8774	0.0130054	0.971492
NRBF2	ENSG00000148572.16	protein_coding	chr10	63133247	63155031	409.083	-0.0582542	0.379126
A1CF	ENSG00000148584.15	protein_coding	chr10	50799409	50885675	2049.18	-0.0616695	0.703917
CDHR1	ENSG00000148600.15	protein_coding	chr10	84194537	84219621	1198.03	-0.409929	0.00813983
POLR3A	ENSG00000148606.14	protein_coding	chr10	77975149	78029515	482.693	0.00565589	0.987271
HERC4	ENSG00000148634.16	protein_coding	chr10	67921899	68075301	1332.1	0.00470342	1
LRMDA	ENSG00000148655.15	protein_coding	chr10	75431624	76560168	52.639	-0.0067536	0.990995
CAMK2G	ENSG00000148660.21	protein_coding	chr10	73812501	73874591	786.576	-0.0733122	0.616386
ADIRF	ENSG00000148671.14	protein_coding	chr10	86968432	86983934	715.085	-0.172971	0.436455
GLUD1	ENSG00000148672.10	protein_coding	chr10	87050202	87094843	2985.96	-0.0370289	0.705076
HTR7	ENSG00000148680.16	protein_coding	chr10	90740823	90858039	27.8354	-0.515333	0.00285721
RPP30	ENSG00000148688.14	protein_coding	chr10	90871952	90908553	266.148	0.0129113	1
FRA10AC1	ENSG00000148690.12	protein_coding	chr10	93667883	93702592	284.33	-0.0467512	0.875365
ADD3	ENSG00000148700.15	protein_coding	chr10	109996368	110135565	3420.51	-0.131648	0.231392
DNAJB12	ENSG00000148719.16	protein_coding	chr10	72332830	72355149	603.326	0.000345613	1
EIF4EBP2	ENSG00000148730.7	protein_coding	chr10	70404145	70428618	4288.48	-0.144598	0.0731634
PLEKHS1	ENSG00000148735.15	protein_coding	chr10	113751262	113783429	172.815	0.171118	0.611467
TCF7L2	ENSG00000148737.17	protein_coding	chr10	112950247	113167678	1568.29	0.106512	0.545732
MKI67	ENSG00000148773.14	protein_coding	chr10	128096659	128126423	2613.77	0.425182	0.0198318
FUOM	ENSG00000148803.12	protein_coding	chr10	133355158	133358025	117.893	0.135884	0.250201
LRRC27	ENSG00000148814.18	protein_coding	chr10	132332154	132381508	83.2008	-0.0271483	0.915931
MTG1	ENSG00000148824.19	protein_coding	chr10	133394094	133422520	378.944	0.0211735	0.881616
PAOX	ENSG00000148832.16	protein_coding	chr10	133379261	133391694	54.8351	0.0553794	0.823444
GSTO1	ENSG00000148834.13	protein_coding	chr10	104235356	104267459	641.738	0.0728448	0.626479
TAF5	ENSG00000148835.12	protein_coding	chr10	103367966	103389065	161.784	0.0161403	0.922382
PPRC1	ENSG00000148840.11	protein_coding	chr10	102132994	102150333	356.295	0.0966113	0.707507
ITPRIP	ENSG00000148841.17	protein_coding	chr10	104309698	104338465	168.326	0.0150051	0.814909
CNNM2	ENSG00000148842.18	protein_coding	chr10	102918294	103090222	681.689	-0.120244	0.45445
PDCD11	ENSG00000148843.15	protein_coding	chr10	103396626	103446294	697.289	0.0826489	0.529185
ADAM12	ENSG00000148848.15	protein_coding	chr10	126012381	126388477	37.8608	0.460651	0.150062
RGS10	ENSG00000148908.15	protein_coding	chr10	119499817	119542719	318.093	-0.236865	0.0244612
BTBD10	ENSG00000148925.11	protein_coding	chr11	13388008	13463297	629.481	0.0287761	0.889636
ADM	ENSG00000148926.10	protein_coding	chr11	10305073	10307397	467.192	-0.211374	0.545192
GAS2	ENSG00000148935.12	protein_coding	chr11	22625509	22813001	16.346	0.0681916	0.792143
LIN7C	ENSG00000148943.12	protein_coding	chr11	27494418	27506769	1139.48	-0.0440297	0.596872
IMMP1L	ENSG00000148950.11	protein_coding	chr11	31432401	31509645	116.663	0.00692214	0.862938
PGAP2	ENSG00000148985.20	protein_coding	chr11	3797724	3826371	259.739	-0.014372	1
TUT1	ENSG00000149016.16	protein_coding	chr11	62575045	62591637	150.807	0.0248632	0.794622
ZNF214	ENSG00000149050.10	protein_coding	chr11	6997085	7020346	71.117	0.00974482	0.957655
ZNF215	ENSG00000149054.16	protein_coding	chr11	6926404	7001004	180.336	0.335538	0.0198318
HSD17B12	ENSG00000149084.13	protein_coding	chr11	43680680	43856617	1735.82	-0.0603706	0.674176
APIP	ENSG00000149089.13	protein_coding	chr11	34853094	34916379	452.454	0.239659	0.125281
PAMR1	ENSG00000149090.13	protein_coding	chr11	35431823	35530300	85.6659	-0.428657	0.024413
DGKZ	ENSG00000149091.15	protein_coding	chr11	46332905	46380554	692.997	0.0775896	0.625814
EIF3M	ENSG00000149100.13	protein_coding	chr11	32583798	32606264	1623.54	0.0175907	0.920289
TNKS1BP1	ENSG00000149115.14	protein_coding	chr11	57299638	57324952	1361.37	0.0501407	0.871345
SERPING1	ENSG00000149131.17	protein_coding	chr11	57597387	57619171	645.013	-0.054892	0.953649
SSRP1	ENSG00000149136.9	protein_coding	chr11	57325986	57335892	1387.27	0.079998	0.366687
SLC43A1	ENSG00000149150.9	protein_coding	chr11	57484534	57515780	112.279	-0.0309012	0.723216
PTPRJ	ENSG00000149177.14	protein_coding	chr11	47980559	48170839	1594.11	-0.03014	0.960079
C11orf49	ENSG00000149179.14	protein_coding	chr11	46936689	47164385	273.312	0.0262298	0.985398
ARFGAP2	ENSG00000149182.15	protein_coding	chr11	47164299	47177125	848.432	-0.0319361	0.754336
CELF1	ENSG00000149187.19	protein_coding	chr11	47465933	47565569	1687.81	0.0476915	0.659329
HIKESHI	ENSG00000149196.17	protein_coding	chr11	86302211	86345943	195.682	-0.00381808	1
SESN3	ENSG00000149212.12	protein_coding	chr11	95165513	95232541	917.477	-0.0437666	0.932934
ENDOD1	ENSG00000149218.5	protein_coding	chr11	95089846	95132645	2261.6	-0.31391	0.000905875
CCDC82	ENSG00000149231.16	protein_coding	chr11	96349241	96389956	541.304	0.0121177	1
TENM4	ENSG00000149256.16	protein_coding	chr11	78652829	79441030	45.6053	0.133074	0.789125
SERPINH1	ENSG00000149257.16	protein_coding	chr11	75562056	75572783	731.672	0.0220274	1
CAPN5	ENSG00000149260.18	protein_coding	chr11	77066961	77126155	3773.02	0.0380937	0.840084
INTS4	ENSG00000149262.17	protein_coding	chr11	77878720	77994671	450.857	-0.0561878	0.696003
PAK1	ENSG00000149269.10	protein_coding	chr11	77322017	77474635	1855.47	-0.022891	0.818869
RPS3	ENSG00000149273.15	protein_coding	chr11	75399515	75422280	11802.3	-0.0343845	0.921514
ZC3H12C	ENSG00000149289.11	protein_coding	chr11	110093392	110171841	943.048	0.182026	0.191
TTC12	ENSG00000149292.17	protein_coding	chr11	113314579	113383544	244.086	-0.0440739	0.739667
NCAM1	ENSG00000149294.17	protein_coding	chr11	112961247	113278436	189.158	0.104778	0.704967
C11orf52	ENSG00000149300.10	protein_coding	chr11	111918032	111926871	72.0899	-0.159323	0.196424
NPAT	ENSG00000149308.17	protein_coding	chr11	108157215	108222638	664.28	0.00441174	1
ATM	ENSG00000149311.20	protein_coding	chr11	108223044	108369102	2188.79	0.090747	0.536075
AASDHPPT	ENSG00000149313.11	protein_coding	chr11	106075501	106098699	338.978	-0.0578754	0.584672
GLB1L2	ENSG00000149328.15	protein_coding	chr11	134331874	134378341	482.968	0.106444	0.624209
SLX4IP	ENSG00000149346.15	protein_coding	chr20	10435305	10636829	335.911	0.0072503	1
LAMTOR1	ENSG00000149357.10	protein_coding	chr11	72085895	72103297	739.958	-0.0125402	0.889765
ST14	ENSG00000149418.11	protein_coding	chr11	130159782	130210362	7661.05	0.0173705	1
HYOU1	ENSG00000149428.20	protein_coding	chr11	119044188	119057227	2031.46	0.16106	0.419893
ADAM33	ENSG00000149451.19	protein_coding	chr20	3667965	3682246	124.323	-0.0880843	0.694744
KAT14	ENSG00000149474.15	protein_coding	chr20	18137228	18188387	363.796	-0.0339988	0.754675
TKFC	ENSG00000149476.16	protein_coding	chr11	61333220	61353295	293.389	0.133801	0.338946
MTA2	ENSG00000149480.7	protein_coding	chr11	62593214	62601865	1045	0.0519624	0.792366
TMEM138	ENSG00000149483.13	protein_coding	chr11	61361964	61377890	368.846	-0.00574337	1
FADS1	ENSG00000149485.19	protein_coding	chr11	61799627	61829318	106.445	0.0931515	0.654531
ROM1	ENSG00000149489.9	protein_coding	chr11	62611722	62615116	19.592	0.221033	0.207613
EML3	ENSG00000149499.12	protein_coding	chr11	62602218	62612775	363.4	0.0182481	1
INCENP	ENSG00000149503.13	protein_coding	chr11	62123998	62153169	281.466	0.143575	0.572534
PLCH2	ENSG00000149527.18	protein_coding	chr1	2425980	2505532	69.3896	-0.104	0.777222
FRG1BP	ENSG00000149531.15	unprocessed_pseudogene	chr20	30377372	30399257	127.281	-0.0860085	0.711147
CPSF7	ENSG00000149532.16	protein_coding	chr11	61402641	61430031	801.673	-0.0399484	0.718664
MS4A2	ENSG00000149534.9	protein_coding	chr11	60088261	60098467	130.184	-0.218173	0.398256
B3GAT3	ENSG00000149541.10	protein_coding	chr11	62615296	62622154	205.188	-0.0220128	0.904581
EI24	ENSG00000149547.15	protein_coding	chr11	125569280	125584684	1567.05	0.0236384	0.867075
CCDC15	ENSG00000149548.15	protein_coding	chr11	124954121	125041489	77.2915	0.229442	0.206972
CHEK1	ENSG00000149554.14	protein_coding	chr11	125625163	125676255	240.687	0.164047	0.322931
FEZ1	ENSG00000149557.14	protein_coding	chr11	125442881	125592568	53.2658	-0.327406	0.0520565
ESAM	ENSG00000149564.12	protein_coding	chr11	124752583	124762290	97.4567	0.0562164	0.749265
KIRREL3	ENSG00000149571.12	protein_coding	chr11	126423358	127003460	14.6669	-0.175402	0.624209
MPZL2	ENSG00000149573.9	protein_coding	chr11	118253416	118264536	1008.93	0.0231984	0.993709
SIDT2	ENSG00000149577.16	protein_coding	chr11	117178736	117197445	741.314	0.00213055	1
TMEM25	ENSG00000149582.16	protein_coding	chr11	118531041	118547280	48.6182	0.127965	0.594877
TAGLN	ENSG00000149591.17	protein_coding	chr11	117199370	117207464	2380.87	-0.234464	0.628713
JPH2	ENSG00000149596.7	protein_coding	chr20	44106590	44187188	116.005	-0.317409	0.375467
COMMD7	ENSG00000149600.12	protein_coding	chr20	32702699	32743467	413.624	0.0134372	0.9319
KIAA1755	ENSG00000149633.12	protein_coding	chr20	38210503	38260772	68.107	-0.231842	0.457762
SPATA25	ENSG00000149634.5	protein_coding	chr20	45886491	45887622	14.9311	0.132479	0.567894
DSN1	ENSG00000149636.16	protein_coding	chr20	36751791	36773818	220.788	0.105835	0.370527
SOGA1	ENSG00000149639.15	protein_coding	chr20	36777447	36863538	458.5	-0.00172434	1
CNBD2	ENSG00000149646.12	protein_coding	chr20	35954564	36030700	23.3259	0.0383404	0.88685
LSM14B	ENSG00000149657.20	protein_coding	chr20	62122461	62135374	424.725	-0.0313693	0.821165
YTHDF1	ENSG00000149658.18	protein_coding	chr20	63195429	63216139	494.33	-0.0377773	0.912663
CABLES2	ENSG00000149679.12	protein_coding	chr20	62388634	62407285	127.542	0.102789	0.391899
LTO1	ENSG00000149716.13	protein_coding	chr11	69653076	69675416	231.895	-0.0612451	0.455516
TRPT1	ENSG00000149743.14	protein_coding	chr11	64223799	64226254	286.632	-0.0368046	0.818277
NUDT22	ENSG00000149761.9	protein_coding	chr11	64225941	64230686	552.412	0.0620698	0.58573
FERMT3	ENSG00000149781.13	protein_coding	chr11	64206678	64223891	339.945	-0.0550512	0.756431
PLCB3	ENSG00000149782.13	protein_coding	chr11	64251530	64269150	1236.66	0.0759479	0.735255
MRPL49	ENSG00000149792.9	protein_coding	chr11	65122183	65127371	571.272	0.0587404	0.548846
CDC42EP2	ENSG00000149798.5	protein_coding	chr11	65314866	65322417	87.8199	0.19563	0.289708
FAU	ENSG00000149806.11	protein_coding	chr11	65120630	65122177	3045.21	0.00657686	1
TM7SF2	ENSG00000149809.17	protein_coding	chr11	65111845	65116384	122.204	0.0215986	0.826885
VPS51	ENSG00000149823.9	protein_coding	chr11	65089324	65111862	1478.03	-0.0383348	0.837752
PPP4C	ENSG00000149923.14	protein_coding	chr16	30075978	30085376	849.405	0.0343429	0.796386
ALDOA	ENSG00000149925.22	protein_coding	chr16	30064164	30070457	9891.92	0.0898194	0.562054
DOC2A	ENSG00000149927.18	protein_coding	chr16	30005514	30023270	48.4183	0.0547567	0.887757
HIRIP3	ENSG00000149929.16	protein_coding	chr16	29992330	29996074	152.987	-0.0887564	0.421705
TAOK2	ENSG00000149930.18	protein_coding	chr16	29973868	29992261	850.189	0.0131183	1
TMEM219	ENSG00000149932.17	protein_coding	chr16	29940885	29973050	993.54	0.0119369	0.95084
HMGA2	ENSG00000149948.14	protein_coding	chr12	65824460	65966291	210.43	0.0802075	0.508237
MMP3	ENSG00000149968.12	protein_coding	chr11	102835801	102843609	57.1433	0.606695	0.320942
CNKSR2	ENSG00000149970.16	protein_coding	chrX	21372801	21654695	19.3639	-0.166631	0.590886
CLEC1A	ENSG00000150048.10	protein_coding	chr12	10069554	10111627	26.635	0.169494	0.469431
MPP7	ENSG00000150054.19	protein_coding	chr10	28050993	28334486	1024.64	0.0275024	0.984631
ITGB1	ENSG00000150093.20	protein_coding	chr10	32887273	33005792	8658.43	-0.136287	0.0417516
CWC15	ENSG00000150316.12	protein_coding	chr11	94962620	94973586	512.714	-0.102909	0.263984
FCGR1A	ENSG00000150337.14	protein_coding	chr1	149782671	149791675	36.8292	0.202914	0.602718
ARID5B	ENSG00000150347.17	protein_coding	chr10	61901684	62096944	1134.87	0.0330467	0.925881
DCUN1D2	ENSG00000150401.15	protein_coding	chr13	113455819	113490951	145.646	-0.00133303	1
TMCO3	ENSG00000150403.18	protein_coding	chr13	113491021	113554590	645.223	-0.137469	0.268914
TMEM218	ENSG00000150433.10	protein_coding	chr11	125094389	125111763	205.032	-0.00361004	0.88646
TIRAP	ENSG00000150455.14	protein_coding	chr11	126283065	126298845	184.343	-0.0908821	0.367198
EEF1AKMT1	ENSG00000150456.11	protein_coding	chr13	20728731	20773961	49.8325	-0.020652	0.904173
LATS2	ENSG00000150457.9	protein_coding	chr13	20973036	21061586	222.67	-0.120942	0.518567
SAP18	ENSG00000150459.12	protein_coding	chr13	21140514	21149084	1535.83	-0.00394462	1
ADGRL3	ENSG00000150471.17	protein_coding	chr4	61200326	62078335	536.426	-0.0803135	0.703811
KIAA1328	ENSG00000150477.15	protein_coding	chr18	36829106	37232172	164.606	-0.0131298	0.963404
FAM124A	ENSG00000150510.17	protein_coding	chr13	51222334	51284239	21.2093	-0.195925	0.489258
MIA2	ENSG00000150527.18	protein_coding	chr14	39230231	39388513	1480.06	-0.0939695	0.13694
HNMT	ENSG00000150540.14	protein_coding	chr2	137964020	138016364	1035.13	-0.11594	0.465285
LYPD6B	ENSG00000150556.17	protein_coding	chr2	149038107	149215262	22.7663	-0.280942	0.431265
PDCD4	ENSG00000150593.18	protein_coding	chr10	110871795	110900006	7471.82	-0.135936	0.256998
ADRA2A	ENSG00000150594.7	protein_coding	chr10	111077029	111080907	567.452	0.319087	0.119422
GPM6A	ENSG00000150625.17	protein_coding	chr4	175632934	176002664	23.7621	-0.350125	0.484107
WDR17	ENSG00000150627.16	protein_coding	chr4	176065841	176182818	30.2905	-0.106888	0.75907
VEGFC	ENSG00000150630.4	protein_coding	chr4	176683538	176792922	27.731	-0.159465	0.501836
CCDC102B	ENSG00000150636.17	protein_coding	chr18	68715209	69055189	112	-0.128247	0.473846
CD226	ENSG00000150637.9	protein_coding	chr18	69831158	69961803	129.295	-0.146276	0.471643
FSIP1	ENSG00000150667.8	protein_coding	chr15	39588357	39782841	86.2078	-0.352651	0.508429
DLG2	ENSG00000150672.18	protein_coding	chr11	83455012	85627922	39.5078	-0.0695007	0.803933
RGS18	ENSG00000150681.10	protein_coding	chr1	192158462	192185815	79.6421	0.128536	0.580677
PRSS23	ENSG00000150687.12	protein_coding	chr11	86791059	86952910	1390.83	-0.568921	6.1e-05
MTMR12	ENSG00000150712.11	protein_coding	chr5	32226994	32312987	512.518	0.0641391	0.611153
C11orf53	ENSG00000150750.9	protein_coding	chr11	111245725	111286401	23.4772	-0.207964	0.499892
CCT5	ENSG00000150753.12	protein_coding	chr5	10249929	10266389	2788.25	0.00209115	1
ATPSCKMT	ENSG00000150756.14	protein_coding	chr5	10225507	10249897	189.008	0.00716199	0.995038
DOCK1	ENSG00000150760.13	protein_coding	chr10	126905409	127452517	2257.29	-0.0347167	0.873415
DIXDC1	ENSG00000150764.14	protein_coding	chr11	111927144	112022653	321.907	-0.136628	0.435764
DLAT	ENSG00000150768.17	protein_coding	chr11	112025408	112064404	1093.41	0.025377	0.890757
NKAPD1	ENSG00000150776.18	protein_coding	chr11	112074086	112085150	440.744	-0.038364	0.793173
TIMM8B	ENSG00000150779.12	protein_coding	chr11	112084800	112086798	417.574	0.0260949	0.992944
IL18	ENSG00000150782.12	protein_coding	chr11	112143253	112164096	812.123	0.166003	0.275584
PTS	ENSG00000150787.8	protein_coding	chr11	112226367	112269955	237.776	-0.0820685	0.348269
PIP4K2A	ENSG00000150867.14	protein_coding	chr10	22534854	22714578	499.909	-0.0317608	0.856909
FREM2	ENSG00000150893.11	protein_coding	chr13	38687077	38887131	51.6708	-0.36563	0.315517
FOXO1	ENSG00000150907.10	protein_coding	chr13	40555667	40666641	881.197	-0.0702746	0.681607
CRIM1	ENSG00000150938.10	protein_coding	chr2	36355778	36551135	1543.35	-0.0500748	0.744996
SEC24D	ENSG00000150961.15	protein_coding	chr4	118722823	118838683	1049.97	0.117784	0.501363
ABCB9	ENSG00000150967.19	protein_coding	chr12	122920951	122981649	101.879	0.0297768	0.805652
RILPL2	ENSG00000150977.11	protein_coding	chr12	123415039	123436684	97.1855	-0.0637079	0.587832
DHX37	ENSG00000150990.9	protein_coding	chr12	124946825	124989131	257.533	0.0965298	0.600851
UBC	ENSG00000150991.16	protein_coding	chr12	124911604	124917368	21740.6	-0.0510908	0.751154
ITPR1	ENSG00000150995.21	protein_coding	chr3	4493345	4847506	660.242	-0.0617977	0.729946
PRSS53	ENSG00000151006.7	protein_coding	chr16	31083425	31089628	23.7834	0.0707845	0.83581
SLC7A11	ENSG00000151012.13	protein_coding	chr4	138164097	138242349	183.206	0.027616	0.972089
NOCT	ENSG00000151014.6	protein_coding	chr4	139015781	139045939	115.12	-0.0364466	0.949281
ENKUR	ENSG00000151023.17	protein_coding	chr10	24981979	25062279	25.9567	-0.0230221	1
GPR158	ENSG00000151025.11	protein_coding	chr10	25174802	25602229	16.903	-0.31998	0.389883
CACNA2D4	ENSG00000151062.15	protein_coding	chr12	1791963	1918666	72.1082	-0.0478277	0.780587
DCP1B	ENSG00000151065.14	protein_coding	chr12	1946053	2004535	196.934	-0.0343792	0.704374
CACNA1C	ENSG00000151067.23	protein_coding	chr12	1970772	2697950	169.613	0.0910312	0.678522
KCNA6	ENSG00000151079.7	protein_coding	chr12	4809176	4813412	20.7727	0.225207	0.258037
THRB	ENSG00000151090.20	protein_coding	chr3	24117153	24495756	427.542	-0.734064	0.0128909
NGLY1	ENSG00000151092.18	protein_coding	chr3	25718944	25790039	748.253	-0.046127	0.681304
OXSM	ENSG00000151093.8	protein_coding	chr3	25782917	25794534	171.111	0.0396993	0.623594
UEVLD	ENSG00000151116.17	protein_coding	chr11	18529609	18588747	811.604	-0.0141251	1
TMEM86A	ENSG00000151117.9	protein_coding	chr11	18693122	18704785	61.5127	-0.160229	0.507071
NOPCHAP1	ENSG00000151131.11	protein_coding	chr12	104986316	105074197	391.564	0.0575396	0.791324
TMEM263	ENSG00000151135.10	protein_coding	chr12	106955719	106978778	476.081	-0.015615	0.926148
BTBD11	ENSG00000151136.15	protein_coding	chr12	107318421	107659642	26.3514	0.241304	0.299183
UBE3B	ENSG00000151148.14	protein_coding	chr12	109477402	109536705	1015.17	-0.0345711	0.720764
ANK3	ENSG00000151150.22	protein_coding	chr10	60026298	60733490	2352.6	-0.0823392	0.766346
IPMK	ENSG00000151151.6	protein_coding	chr10	58191517	58267894	568.184	-0.0167611	0.929912
PLBD2	ENSG00000151176.8	protein_coding	chr12	113358566	113391629	433.24	-0.0376501	0.954667
DLG5	ENSG00000151208.17	protein_coding	chr10	77790791	77926755	723.788	0.0944268	0.540043
SLC2A13	ENSG00000151229.13	protein_coding	chr12	39755025	40106089	1041.7	-0.014958	1
GXYLT1	ENSG00000151233.11	protein_coding	chr12	42081845	42144874	374.858	-0.0147255	0.932203
TWF1	ENSG00000151239.14	protein_coding	chr12	43793723	43806328	2779.07	-0.0315804	0.858371
DIP2C	ENSG00000151240.17	protein_coding	chr10	274190	689668	263.178	0.0186309	1
EIF4E	ENSG00000151247.13	protein_coding	chr4	98879276	98929133	1090.72	-0.0337844	0.794642
MAGI1	ENSG00000151276.24	protein_coding	chr3	65353525	66038918	1066.25	-0.00724445	0.998882
TEX30	ENSG00000151287.17	protein_coding	chr13	102765888	102773811	43.2109	-0.0483135	0.794642
CSNK1G3	ENSG00000151292.17	protein_coding	chr5	123512099	123617045	1215.62	0.0206505	0.870232
ENSG00000151303	ENSG00000151303.11	lncRNA	chr10	86992406	87010203	15.8503	-0.0530163	0.853644
SRFBP1	ENSG00000151304.6	protein_coding	chr5	121961975	122075570	273.253	-0.0253198	0.963907
AKAP6	ENSG00000151320.11	protein_coding	chr14	32329298	32837684	147.353	-0.407656	0.0520565
NPAS3	ENSG00000151322.20	protein_coding	chr14	32934396	33820863	23.9776	0.0982008	0.809113
FAM177A1	ENSG00000151327.13	protein_coding	chr14	35044907	35113130	1280.94	-0.0480934	0.546495
MBIP	ENSG00000151332.20	protein_coding	chr14	36298564	36320637	275.053	-0.135521	0.262849
MIPOL1	ENSG00000151338.19	protein_coding	chr14	37197913	37552361	175.321	0.162375	0.241807
EXT2	ENSG00000151348.16	protein_coding	chr11	44095648	44251962	1238.65	0.0296287	0.858907
TMEM18	ENSG00000151353.15	protein_coding	chr2	663877	677406	335.402	-0.0592215	0.654102
KCTD14	ENSG00000151364.17	protein_coding	chr11	78015715	78046191	157.039	0.0410276	0.722948
NDUFC2	ENSG00000151366.13	protein_coding	chr11	78068297	78079862	947.839	0.00631152	1
ME3	ENSG00000151376.18	protein_coding	chr11	86441108	86672636	456.532	-0.00529005	1
ADAMTS12	ENSG00000151388.11	protein_coding	chr5	33523535	33892019	50.665	-0.149413	0.630712
NUBPL	ENSG00000151413.17	protein_coding	chr14	31489956	31861224	287.646	-0.0918279	0.4678
NEK7	ENSG00000151414.15	protein_coding	chr1	198156994	198322420	1027.34	-0.100674	0.185813
FER	ENSG00000151422.14	protein_coding	chr5	108747841	109196841	554.032	0.0329785	0.941882
VIPAS39	ENSG00000151445.16	protein_coding	chr14	77426675	77457952	338.953	-0.0216047	0.890464
ANKRD50	ENSG00000151458.12	protein_coding	chr4	124664048	124712732	625.691	-0.0676847	0.612713
UPF2	ENSG00000151461.20	protein_coding	chr10	11920022	12043170	1111.17	-0.0284896	0.78695
CDC123	ENSG00000151465.14	protein_coding	chr10	12195965	12250589	704.73	-0.0233217	0.951434
SCLT1	ENSG00000151466.12	protein_coding	chr4	128864921	129093600	352.553	0.084074	0.422918
CCDC3	ENSG00000151468.11	protein_coding	chr10	12896625	13099652	56.2494	-0.110784	0.718219
C4orf33	ENSG00000151470.13	protein_coding	chr4	129093317	129116640	442.813	0.0361784	0.952299
FRMD4A	ENSG00000151474.23	protein_coding	chr10	13643706	14462142	287.955	-0.0985585	0.679255
PTPRO	ENSG00000151490.15	protein_coding	chr12	15322257	15602175	411.384	-0.183658	0.617463
EPS8	ENSG00000151491.14	protein_coding	chr12	15620134	15882329	3513.46	-0.105102	0.259085
ACAD8	ENSG00000151498.12	protein_coding	chr11	134253548	134265855	395.642	0.0408893	0.732833
THYN1	ENSG00000151500.15	protein_coding	chr11	134248279	134253370	347.053	-0.0431414	0.821183
VPS26B	ENSG00000151502.11	protein_coding	chr11	134224671	134247788	679.047	0.0706283	0.413271
NCAPD3	ENSG00000151503.14	protein_coding	chr11	134150113	134225504	526.237	0.0371164	0.848374
VTI1A	ENSG00000151532.14	protein_coding	chr10	112446998	112818744	660.504	0.0597075	0.642267
QDPR	ENSG00000151552.12	protein_coding	chr4	17460261	17512206	225.589	0.140227	0.261243
FHIP2A	ENSG00000151553.15	protein_coding	chr10	114821744	114899832	428.896	-0.0555594	0.616497
TEX9	ENSG00000151575.14	protein_coding	chr15	56244009	56445997	132.039	0.0821682	0.657301
QTRT2	ENSG00000151576.10	protein_coding	chr3	114005833	114088422	418.952	0.050085	0.673515
MMAA	ENSG00000151611.17	protein_coding	chr4	145599042	145660033	355.725	0.0735716	0.664027
ZNF827	ENSG00000151612.18	protein_coding	chr4	145757627	145938823	657.289	0.0586607	0.692929
EDNRA	ENSG00000151617.17	protein_coding	chr4	147480917	147544954	60.924	0.136588	0.6105
NR3C2	ENSG00000151623.15	protein_coding	chr4	148078762	148444698	3681.18	-0.0308437	0.855683
AKR1C2	ENSG00000151632.18	protein_coding	chr10	4987775	5018031	221.132	0.0524944	0.905119
ADAM8	ENSG00000151651.16	protein_coding	chr10	133262420	133276868	139.079	0.014613	0.98412
KIN	ENSG00000151657.12	protein_coding	chr10	7750962	7787993	257.26	-0.0664641	0.644601
PIGF	ENSG00000151665.13	protein_coding	chr2	46580937	46617055	272.73	0.0622863	0.618834
ANKAR	ENSG00000151687.15	protein_coding	chr2	189674290	189761193	138.126	-0.00915257	0.819304
INPP1	ENSG00000151689.13	protein_coding	chr2	190343570	190371665	543.565	0.0518221	0.950297
MFSD6	ENSG00000151690.15	protein_coding	chr2	190408355	190509205	1354.98	-0.00518506	1
RNF144A	ENSG00000151692.15	protein_coding	chr2	6917412	7068286	424.014	-0.0317301	0.88478
ASAP2	ENSG00000151693.11	protein_coding	chr2	9206765	9405683	1473.94	0.00605837	1
ADAM17	ENSG00000151694.14	protein_coding	chr2	9488486	9556732	617.847	0.0327782	0.876223
FLI1	ENSG00000151702.17	protein_coding	chr11	128686535	128813267	362.517	-0.0590252	0.616983
TMEM45B	ENSG00000151715.8	protein_coding	chr11	129815848	129860003	3220.73	-0.0674497	0.584823
WWC2	ENSG00000151718.16	protein_coding	chr4	183099257	183320777	143.194	-0.141714	0.413529
CENPU	ENSG00000151725.12	protein_coding	chr4	184694085	184734130	214.147	0.121476	0.614424
ACSL1	ENSG00000151726.15	protein_coding	chr4	184755595	184826818	586.005	0.284827	0.13506
SLC25A4	ENSG00000151729.11	protein_coding	chr4	185143266	185150382	395.346	-0.0594292	0.622093
AMN1	ENSG00000151743.11	protein_coding	chr12	31671142	31729121	58.273	-0.0279765	0.879506
BICD1	ENSG00000151746.15	protein_coding	chr12	32106835	32383633	131.531	-0.134373	0.271857
SAV1	ENSG00000151748.15	protein_coding	chr14	50632058	50668306	268.928	-0.0333452	0.912518
CCDC122	ENSG00000151773.13	protein_coding	chr13	43823909	43879740	112.451	-0.148962	0.376149
SERP2	ENSG00000151778.11	protein_coding	chr13	44373665	44397714	21.6124	-0.168275	0.321417
NBAS	ENSG00000151779.13	protein_coding	chr2	15166914	15561334	1359.85	0.0303954	0.762641
ZNF385D	ENSG00000151789.12	protein_coding	chr3	21412218	22373321	46.753	-0.00440893	1
TDO2	ENSG00000151790.9	protein_coding	chr4	155854738	155920406	44.9631	0.367575	0.172538
GUF1	ENSG00000151806.14	protein_coding	chr4	44678420	44700928	594.695	-0.0304317	0.819557
GABRA2	ENSG00000151834.16	protein_coding	chr4	46243548	46475230	152.673	-0.353969	0.215387
SACS	ENSG00000151835.17	protein_coding	chr13	23288689	23433763	345.665	-0.15238	0.252558
CCDC175	ENSG00000151838.12	protein_coding	chr14	59504539	59576812	19.2796	-0.32744	0.403299
CENPJ	ENSG00000151849.16	protein_coding	chr13	24882279	24922889	358.773	0.0663731	0.718449
FBXO4	ENSG00000151876.13	protein_coding	chr5	41925254	41941743	113.141	-0.0153298	0.83044
TMEM267	ENSG00000151881.15	protein_coding	chr5	43444252	43483893	121.98	-0.0766839	0.616541
CCL28	ENSG00000151882.11	protein_coding	chr5	43376645	43412391	1932.34	0.0401523	0.927719
PARP8	ENSG00000151883.19	protein_coding	chr5	50665899	50846519	424.971	-0.176599	0.457937
GFRA1	ENSG00000151892.16	protein_coding	chr10	116056925	116276803	173.776	-0.253603	0.274749
CACUL1	ENSG00000151893.15	protein_coding	chr10	118674167	118755249	1108.38	-0.0463822	0.661207
DST	ENSG00000151914.22	protein_coding	chr6	56457987	56954830	12633.4	-0.148952	0.200433
BEND6	ENSG00000151917.18	protein_coding	chr6	56955107	57027346	14.3905	-0.395053	0.073491
TIAL1	ENSG00000151923.18	protein_coding	chr10	119571802	119597029	1071.36	0.0055491	1
BAG3	ENSG00000151929.10	protein_coding	chr10	119651380	119677819	321.674	0.115329	0.580321
SCHIP1	ENSG00000151967.18	protein_coding	chr3	159839861	159897360	24.6633	-0.0791217	0.861414
KCNE4	ENSG00000152049.7	protein_coding	chr2	223052190	223198399	36.7169	-0.0290055	0.871737
AP1S3	ENSG00000152056.17	protein_coding	chr2	223751686	223838027	120.136	-0.0978045	0.630173
RABGAP1L	ENSG00000152061.24	protein_coding	chr1	174159410	174995308	1828.49	-0.00629618	0.998381
TLCD4	ENSG00000152078.10	protein_coding	chr1	95117355	95197607	1366.89	-0.149456	0.20676
MZT2B	ENSG00000152082.15	protein_coding	chr2	130181737	130190729	751.462	0.0491591	0.739299
FAM168B	ENSG00000152102.18	protein_coding	chr2	131047876	131093460	1437.67	-0.113224	0.309485
PTPN14	ENSG00000152104.12	protein_coding	chr1	214348700	214552449	219.432	-0.0343379	0.785562
SMPD4BP	ENSG00000152117.18	transcribed_processed_pseudogene	chr2	131492813	131521573	184.589	0.0446559	0.68573
MGAT5	ENSG00000152127.9	protein_coding	chr2	134119983	134454621	1512.92	-0.0755556	0.730641
TMEM163	ENSG00000152128.13	protein_coding	chr2	134455759	134719000	15.1325	-0.266257	0.501575
GPATCH11	ENSG00000152133.16	protein_coding	chr2	37084451	37099244	280.079	-0.113371	0.290723
HSPB8	ENSG00000152137.8	protein_coding	chr12	119171555	119224855	114.55	-0.2886	0.421448
GEMIN6	ENSG00000152147.11	protein_coding	chr2	38751534	38785002	128.677	-0.0376727	0.729946
TMEM178A	ENSG00000152154.11	protein_coding	chr2	39664982	39717963	14.9061	0.036005	0.920182
OBI1	ENSG00000152193.8	protein_coding	chr13	78614289	78659155	264.342	-0.147065	0.173164
CYSLTR2	ENSG00000152207.8	protein_coding	chr13	48653711	48711226	79.4583	0.0309257	0.905186
ARL11	ENSG00000152213.4	protein_coding	chr13	49628507	49633872	59.7997	0.0441655	0.88685
SETBP1	ENSG00000152217.20	protein_coding	chr18	44680173	45068510	542.793	0.0420119	0.8642
ARL14EP	ENSG00000152219.5	protein_coding	chr11	30323104	30338223	312.309	-0.135497	0.296697
EPG5	ENSG00000152223.15	protein_coding	chr18	45847609	45967329	951.092	0.071222	0.581539
PSTPIP2	ENSG00000152229.18	protein_coding	chr18	45983536	46072272	140.589	0.125236	0.466041
ATP5F1A	ENSG00000152234.16	protein_coding	chr18	46080248	46104334	9617.82	0.0197333	0.8693
HAUS1	ENSG00000152240.13	protein_coding	chr18	46104378	46128333	165.485	0.0158275	0.83366
C18orf25	ENSG00000152242.11	protein_coding	chr18	46173553	46266992	669.154	0.0232346	0.776249
SPC25	ENSG00000152253.9	protein_coding	chr2	168834132	168913371	68.6527	0.249395	0.25308
PDK1	ENSG00000152256.14	protein_coding	chr2	172555373	172608669	1026.23	0.192895	0.167115
PDE3B	ENSG00000152270.9	protein_coding	chr11	14643804	14872044	816.834	0.0632782	0.62694
TCF7L1	ENSG00000152284.5	protein_coding	chr2	85133392	85310387	55.7507	-0.0338677	0.877763
TGOLN2	ENSG00000152291.15	protein_coding	chr2	85318027	85328251	6269.9	-0.122223	0.128908
SH2D6	ENSG00000152292.18	protein_coding	chr2	85418714	85437029	73.4755	0.0897104	0.855859
KCNK13	ENSG00000152315.5	protein_coding	chr14	90061994	90185853	13.5317	-0.189271	0.54622
UHMK1	ENSG00000152332.16	protein_coding	chr1	162497251	162529631	2539.2	-0.119059	0.0238819
ATG10	ENSG00000152348.16	protein_coding	chr5	81972023	82276857	122.868	0.16352	0.121175
POC5	ENSG00000152359.15	protein_coding	chr5	75674124	75717448	119.932	0.0730347	0.57477
SPOCK1	ENSG00000152377.14	protein_coding	chr5	136975298	137598379	44.054	-0.374814	0.18035
FAM151B	ENSG00000152380.10	protein_coding	chr5	80487969	80542563	19.8991	-0.0988124	0.703811
TADA1	ENSG00000152382.6	protein_coding	chr1	166856510	166876264	193.768	-0.0300351	0.679781
GUCY1A2	ENSG00000152402.11	protein_coding	chr11	106674019	107018476	56.3545	-0.37064	0.0270949
CWF19L2	ENSG00000152404.16	protein_coding	chr11	107326360	107457825	423.027	-0.0350882	0.876007
JMY	ENSG00000152409.9	protein_coding	chr5	79236131	79327211	407.409	-0.109212	0.609684
HOMER1	ENSG00000152413.15	protein_coding	chr5	79372636	79514134	52.6357	0.0526176	0.871664
XRCC4	ENSG00000152422.16	protein_coding	chr5	83077498	83353787	145.563	-0.043666	0.615644
ZNF547	ENSG00000152433.15	protein_coding	chr19	57363477	57379565	30.6396	0.043585	0.844807
ZNF773	ENSG00000152439.13	protein_coding	chr19	57499915	57518404	69.6734	-0.0480005	0.794012
ZNF776	ENSG00000152443.13	protein_coding	chr19	57746815	57758148	409.723	-0.0444552	0.740388
ZNF256	ENSG00000152454.4	protein_coding	chr19	57940833	57947706	72.9732	-0.0384461	0.767614
SUV39H2	ENSG00000152455.16	protein_coding	chr10	14878820	14904315	143.113	0.00148924	1
DCLRE1C	ENSG00000152457.18	protein_coding	chr10	14897359	14954432	377.816	0.0936598	0.501328
RPP38	ENSG00000152464.15	protein_coding	chr10	15097180	15139818	179.437	-0.129109	0.0409335
NMT2	ENSG00000152465.18	protein_coding	chr10	15102584	15168693	417.165	-0.163572	0.0290055
ZNF837	ENSG00000152475.7	protein_coding	chr19	58367618	58381030	23.413	-0.084677	0.741474
USP12	ENSG00000152484.14	protein_coding	chr13	27066156	27171811	1349.65	-0.115964	0.178285
CCDC50	ENSG00000152492.15	protein_coding	chr3	191329085	191398659	1146.99	-0.0797582	0.409506
CAMK4	ENSG00000152495.11	protein_coding	chr5	111223653	111494886	217.466	0.0328277	0.805294
TRIM36	ENSG00000152503.10	protein_coding	chr5	115124762	115180546	538.48	-0.00272072	1
ZFP36L2	ENSG00000152518.8	protein_coding	chr2	43222402	43226606	4703.88	-0.0232251	0.937832
PAN3	ENSG00000152520.14	protein_coding	chr13	28138506	28295335	867.213	-0.0301118	0.759644
PLEKHH2	ENSG00000152527.14	protein_coding	chr2	43637260	43767987	299.161	0.0782794	0.858418
PFKM	ENSG00000152556.17	protein_coding	chr12	48105139	48146404	424.508	-0.080801	0.501219
TMEM123	ENSG00000152558.15	protein_coding	chr11	102396332	102470384	3128.37	-0.0538618	0.651059
GRIA4	ENSG00000152578.13	protein_coding	chr11	105609994	105982092	50.3766	-0.224761	0.526305
IGSF10	ENSG00000152580.9	protein_coding	chr3	151425384	151461061	157.917	-0.417453	0.153508
SPEF2	ENSG00000152582.14	protein_coding	chr5	35617844	35814611	113.071	-0.119377	0.541142
SPARCL1	ENSG00000152583.13	protein_coding	chr4	87473335	87531061	2331.11	-0.137014	0.564446
MBNL1	ENSG00000152601.18	protein_coding	chr3	152243828	152465780	4362.29	-0.162561	0.0776894
NADK2	ENSG00000152620.13	protein_coding	chr5	36192589	36242279	422.873	0.0219489	0.859229
GPD1L	ENSG00000152642.11	protein_coding	chr3	32105689	32168709	2257.97	-0.10562	0.160743
GJA1	ENSG00000152661.9	protein_coding	chr6	121435595	121449727	425.494	-0.228219	0.184237
CCNO	ENSG00000152669.9	protein_coding	chr5	55231152	55233608	13.8401	0.382113	0.437653
CLEC4F	ENSG00000152672.8	protein_coding	chr2	70808643	70820599	13.0914	0.0148201	1
SLC30A6	ENSG00000152683.14	protein_coding	chr2	32165841	32224379	588.442	-0.0708268	0.452302
PELO	ENSG00000152684.11	protein_coding	chr5	52787916	52804044	236.25	-0.0609663	0.546456
RASGRP3	ENSG00000152689.18	protein_coding	chr2	33436324	33564750	295.648	-0.143658	0.546385
SAR1B	ENSG00000152700.14	protein_coding	chr5	134601149	134649271	1437.57	0.0128226	0.924807
GPR180	ENSG00000152749.8	protein_coding	chr13	94601857	94634661	240.424	0.0128902	0.809133
DNAI4	ENSG00000152763.17	protein_coding	chr1	66812885	66924856	400.913	0.0394895	0.964449
ANKRD22	ENSG00000152766.6	protein_coding	chr10	88819896	88851844	480.6	0.195389	0.44394
FARP1	ENSG00000152767.17	protein_coding	chr13	98142562	98455176	1059.61	0.061452	0.697381
IFIT5	ENSG00000152778.10	protein_coding	chr10	89414568	89421605	404.47	-0.0735451	0.823444
PANK1	ENSG00000152782.18	protein_coding	chr10	89582988	89645242	540.145	-0.0561501	0.928068
PRDM8	ENSG00000152784.16	protein_coding	chr4	80183879	80204329	36.1356	-0.330319	0.180762
BMP3	ENSG00000152785.8	protein_coding	chr4	81030708	81057627	788.851	-0.489754	0.0520565
HNRNPDL	ENSG00000152795.18	protein_coding	chr4	82422565	82430462	2455.55	-0.131492	0.0974377
HHEX	ENSG00000152804.11	protein_coding	chr10	92689955	92695647	59.6377	-0.151861	0.411721
UTRN	ENSG00000152818.19	protein_coding	chr6	144285335	144853034	3549.06	0.069571	0.585983
PTPRK	ENSG00000152894.15	protein_coding	chr6	127968785	128520616	2913.86	0.0433791	0.707307
GGPS1	ENSG00000152904.11	protein_coding	chr1	235327350	235344532	377.273	-0.0304093	0.866237
ZNF117	ENSG00000152926.16	protein_coding	chr7	64971772	65006684	261.087	-0.0204895	0.935902
RAB3C	ENSG00000152932.8	protein_coding	chr5	58582221	58859394	50.9378	0.0423741	0.924252
MARVELD2	ENSG00000152939.17	protein_coding	chr5	69415065	69444330	846.322	-0.0563299	0.558113
RAD17	ENSG00000152942.19	protein_coding	chr5	69369293	69414801	490.338	-0.0498777	0.810694
MED21	ENSG00000152944.9	protein_coding	chr12	27022546	27066343	341.518	-0.117358	0.173963
PLOD2	ENSG00000152952.12	protein_coding	chr3	146069440	146163653	2303.18	-0.174397	0.41954
STK32B	ENSG00000152953.13	protein_coding	chr4	5051480	5500994	18.3608	-0.317804	0.169809
ADGRA3	ENSG00000152990.14	protein_coding	chr4	22345071	22516066	1625.52	-0.0203898	0.974147
SREK1IP1	ENSG00000153006.16	protein_coding	chr5	64718148	64768691	502.356	-0.0742095	0.623838
LGI2	ENSG00000153012.12	protein_coding	chr4	24998847	25030946	33.9507	-0.0345433	0.928678
CWC27	ENSG00000153015.17	protein_coding	chr5	64766368	65102412	593.118	0.0150812	0.922382
MR1	ENSG00000153029.16	protein_coding	chr1	181033374	181061938	288.572	-0.0605911	0.709717
SRP19	ENSG00000153037.15	protein_coding	chr5	112861188	112898371	420.511	-0.026282	0.877255
CENPH	ENSG00000153044.10	protein_coding	chr5	69189574	69210357	89.6436	0.0190997	0.915931
CDYL	ENSG00000153046.18	protein_coding	chr6	4706159	4955551	642.085	0.00654125	0.991725
CARHSP1	ENSG00000153048.11	protein_coding	chr16	8852942	8869012	430.46	0.135559	0.328596
BANK1	ENSG00000153064.12	protein_coding	chr4	101411286	102074812	193.041	-0.0725542	0.749551
TXNDC11	ENSG00000153066.13	protein_coding	chr16	11679083	11742857	1064.97	0.0866217	0.452067
DAB2	ENSG00000153071.15	protein_coding	chr5	39371675	39462300	1132.66	-0.22494	0.0457698
ACOXL	ENSG00000153093.20	protein_coding	chr2	110732539	111120610	22.9985	0.0252673	0.990556
BCL2L11	ENSG00000153094.24	protein_coding	chr2	111119378	111168445	715.508	-0.051284	0.911862
ANAPC1	ENSG00000153107.13	protein_coding	chr2	111611639	111884690	1179.57	0.0640005	0.616458
CAST	ENSG00000153113.24	protein_coding	chr5	96525267	96779595	9333.77	0.0661061	0.498826
SCOC	ENSG00000153130.18	protein_coding	chr4	140257286	140385728	738.509	-0.0491811	0.694925
CLGN	ENSG00000153132.13	protein_coding	chr4	140388453	140427661	13.2977	-0.656334	0.00815797
CETN3	ENSG00000153140.9	protein_coding	chr5	90392257	90409766	177.503	-0.0147118	0.838608
SMARCA5	ENSG00000153147.6	protein_coding	chr4	143513702	143557486	1857.04	-0.0688544	0.370527
BMP6	ENSG00000153162.9	protein_coding	chr6	7726099	7881728	142.109	-0.0534687	0.883461
RGPD3	ENSG00000153165.19	protein_coding	chr2	106391290	106468413	14.7304	-0.122204	0.774108
RASSF3	ENSG00000153179.13	protein_coding	chr12	64507001	64697564	1443.01	-0.182338	0.0520565
HNRNPU	ENSG00000153187.20	protein_coding	chr1	244840638	244864560	7501.16	-0.0189254	0.867226
RANBP2	ENSG00000153201.16	protein_coding	chr2	108719482	108785809	4667.82	0.00665349	1
AHCTF1	ENSG00000153207.16	protein_coding	chr1	246839098	246931948	1288.38	-0.0686164	0.538181
MERTK	ENSG00000153208.18	protein_coding	chr2	111898607	112029561	316.864	0.131381	0.625814
TMEM87B	ENSG00000153214.11	protein_coding	chr2	112055269	112119318	2102.64	-0.0770116	0.421767
PTPRR	ENSG00000153233.13	protein_coding	chr12	70638073	70920738	600.964	-0.397957	0.142606
NR4A2	ENSG00000153234.15	protein_coding	chr2	156324437	156342348	251.552	0.117942	0.816595
PLA2R1	ENSG00000153246.13	protein_coding	chr2	159932006	160062615	514.792	-0.199342	0.283205
RBMS1	ENSG00000153250.21	protein_coding	chr2	160272151	160493807	373.118	-0.229786	0.0140078
SCN3A	ENSG00000153253.19	protein_coding	chr2	165087526	165204050	103.03	-0.163901	0.539224
CD96	ENSG00000153283.13	protein_coding	chr3	111292719	111665750	263.162	-0.229973	0.283355
SLC25A27	ENSG00000153291.16	protein_coding	chr6	46652915	46678190	116.416	0.0355653	0.888653
ADGRF1	ENSG00000153292.16	protein_coding	chr6	46997708	47042350	92.4095	-0.000483073	1
ADGRF4	ENSG00000153294.12	protein_coding	chr6	47685864	47722021	68.2788	-0.546028	0.0520565
FRMD1	ENSG00000153303.18	protein_coding	chr6	168053095	168101511	770.95	-0.147609	0.564941
CYRIB	ENSG00000153310.20	protein_coding	chr8	129839593	130017129	837.766	-0.14439	0.0276013
ASAP1	ENSG00000153317.15	protein_coding	chr8	130052104	130443674	428.44	-0.0594671	0.711806
TRAPPC8	ENSG00000153339.15	protein_coding	chr18	31829197	31953136	1238.11	-0.054292	0.491139
LINC00467	ENSG00000153363.14	lncRNA	chr1	211382736	211435570	105.553	0.132125	0.36379
INO80C	ENSG00000153391.16	protein_coding	chr18	35452230	35497979	202.975	-0.193068	0.0500849
LPCAT1	ENSG00000153395.10	protein_coding	chr5	1456480	1523962	318.54	0.0924481	0.750882
NMRAL1	ENSG00000153406.14	protein_coding	chr16	4461691	4495763	292.453	0.0274209	0.844341
UBALD1	ENSG00000153443.13	protein_coding	chr16	4608883	4615027	157.786	-0.00806113	0.818115
C16orf89	ENSG00000153446.16	protein_coding	chr16	5044122	5066110	45.0803	-0.510544	0.0173816
TMEM251	ENSG00000153485.6	protein_coding	chr14	93184951	93188463	222.953	-0.0769465	0.423037
ING1	ENSG00000153487.13	protein_coding	chr13	110712736	110723339	255.954	0.0217743	0.859605
ADPRHL1	ENSG00000153531.15	protein_coding	chr13	113399611	113453488	57.4484	-0.131285	0.502697
CMTM7	ENSG00000153551.14	protein_coding	chr3	32391698	32483067	111.131	-0.00276202	0.88685
FBXL2	ENSG00000153558.16	protein_coding	chr3	33277025	33403662	16.2089	-0.0962315	0.832058
UBP1	ENSG00000153560.12	protein_coding	chr3	33388336	33441371	1543.75	-0.0110058	0.92752
RMND5A	ENSG00000153561.13	protein_coding	chr2	86720291	86778041	2839.02	-0.1356	0.0908378
CD8A	ENSG00000153563.16	protein_coding	chr2	86784610	86808396	162.626	-0.424551	0.112123
RPIA	ENSG00000153574.9	protein_coding	chr2	88691673	88750929	413.938	0.0618226	0.628797
PTPRD	ENSG00000153707.19	protein_coding	chr9	8314246	10613002	1089.65	0.140618	0.367263
LURAP1L	ENSG00000153714.6	protein_coding	chr9	12775020	12823060	379.283	0.126437	0.454444
CNKSR3	ENSG00000153721.19	protein_coding	chr6	154387515	154510685	590.406	-0.265565	0.0990146
GTF2E1	ENSG00000153767.10	protein_coding	chr3	120742637	120783069	225.554	-0.0372149	0.829839
CFDP1	ENSG00000153774.9	protein_coding	chr16	75293698	75433503	800.743	-0.214326	0.0135167
ZDHHC7	ENSG00000153786.13	protein_coding	chr16	84974175	85011535	1229.95	-0.0361742	0.808256
C7orf31	ENSG00000153790.12	protein_coding	chr7	25134692	25180356	236.471	0.136337	0.33063
JAZF1	ENSG00000153814.13	protein_coding	chr7	27830573	28180795	100.393	-0.193581	0.168299
CMIP	ENSG00000153815.18	protein_coding	chr16	81444808	81711762	1391.89	0.079127	0.625301
PID1	ENSG00000153823.19	protein_coding	chr2	228850526	229271287	507.206	-0.269577	0.0156184
TRIP12	ENSG00000153827.14	protein_coding	chr2	229763837	229923239	4441.11	-0.0248017	0.838077
FBXO36	ENSG00000153832.12	protein_coding	chr2	229922302	230013119	43.926	-0.0461586	0.824008
CEBPG	ENSG00000153879.9	protein_coding	chr19	33373685	33382686	1882.98	-0.0679025	0.324103
KCTD15	ENSG00000153885.15	protein_coding	chr19	33795933	33815763	166.53	0.00915081	0.871434
ZNF599	ENSG00000153896.19	protein_coding	chr19	34758073	34773229	55.8106	-0.0372057	0.855069
MCOLN2	ENSG00000153898.13	protein_coding	chr1	84925583	84997113	512.217	-0.557789	0.0695187
LGI4	ENSG00000153902.14	protein_coding	chr19	35124513	35142451	121.453	-0.0364648	0.823477
DDAH1	ENSG00000153904.21	protein_coding	chr1	85318481	85578363	2160.47	0.0210903	0.972342
SREK1	ENSG00000153914.16	protein_coding	chr5	66139971	66183615	1587.67	0.0480213	0.795165
CHD1	ENSG00000153922.11	protein_coding	chr5	98853985	98929007	2034.54	0.0282752	0.92938
ANKFN1	ENSG00000153930.13	protein_coding	chr17	55882301	56517016	20.1909	0.168385	0.731951
DGKE	ENSG00000153933.10	protein_coding	chr17	56834107	56869567	262.103	-0.0969326	0.517394
HS2ST1	ENSG00000153936.18	protein_coding	chr1	86914635	87109982	532.362	-0.0263303	0.877233
MSI2	ENSG00000153944.12	protein_coding	chr17	57255851	57684689	1082.32	0.11949	0.244998
CACNA2D1	ENSG00000153956.16	protein_coding	chr7	81946444	82443777	123.902	-0.129981	0.563875
ZUP1	ENSG00000153975.10	protein_coding	chr6	116635618	116668794	225.762	0.0152198	0.788645
HS3ST3A1	ENSG00000153976.3	protein_coding	chr17	13494032	13601929	17.0182	-0.0916787	0.768366
GDPD1	ENSG00000153982.11	protein_coding	chr17	59220467	59275970	79.1288	-0.0397897	0.8693
NUS1	ENSG00000153989.8	protein_coding	chr6	117675469	117710727	927.23	0.0421618	0.642931
SEMA3D	ENSG00000153993.14	protein_coding	chr7	84995553	85187056	109.529	-0.436799	0.0256866
PPP2R5E	ENSG00000154001.14	protein_coding	chr14	63371364	63543377	1071.3	-0.0242417	0.798785
GRAP	ENSG00000154016.14	protein_coding	chr17	19020656	19047011	56.4066	-0.22218	0.29953
AK5	ENSG00000154027.19	protein_coding	chr1	77282019	77559966	16.6455	0.00595475	1
IMPACT	ENSG00000154059.11	protein_coding	chr18	24426634	24453531	475.431	-0.0264809	0.848209
ANKRD29	ENSG00000154065.17	protein_coding	chr18	23598926	23662911	38.2147	-0.0888617	0.757851
SDHAF4	ENSG00000154079.6	protein_coding	chr6	70566917	70589569	123.741	-0.0173041	0.943687
THY1	ENSG00000154096.14	protein_coding	chr11	119415476	119424985	260.736	-0.120368	0.718664
C16orf74	ENSG00000154102.11	protein_coding	chr16	85690084	85751129	22.3204	0.0442742	0.86512
TBCEL	ENSG00000154114.13	protein_coding	chr11	121024072	121090776	384.321	0.151831	0.156932
ANKH	ENSG00000154122.14	protein_coding	chr5	14704800	14871778	1359.65	0.0166738	0.95699
OTULIN	ENSG00000154124.5	protein_coding	chr5	14664664	14699850	589.486	0.0972879	0.383162
UBASH3B	ENSG00000154127.10	protein_coding	chr11	122655722	122814473	139.576	0.151011	0.385602
ROBO4	ENSG00000154133.15	protein_coding	chr11	124883691	124898500	75.8668	0.205015	0.316411
ROBO3	ENSG00000154134.15	protein_coding	chr11	124865432	124881471	51.9751	0.109714	0.791121
TBRG1	ENSG00000154144.13	protein_coding	chr11	124622836	124635926	651.858	-0.0080945	1
NRGN	ENSG00000154146.13	protein_coding	chr11	124739942	124747210	25.5993	-0.0627529	0.855069
RETREG1	ENSG00000154153.15	protein_coding	chr5	16473038	16617101	1258.23	-0.316252	0.184278
GPR15	ENSG00000154165.5	protein_coding	chr3	98531978	98534681	564.53	-0.561503	0.0400905
TOMM70	ENSG00000154174.8	protein_coding	chr3	100363431	100401089	1392.58	-0.00130785	1
ABI3BP	ENSG00000154175.18	protein_coding	chr3	100749156	100993515	531.054	-0.390479	0.0320562
ANGPT1	ENSG00000154188.10	protein_coding	chr8	107249482	107498055	72.653	-0.0706829	0.76502
PITPNC1	ENSG00000154217.16	protein_coding	chr17	67377281	67697256	220.824	0.08362	0.576186
CC2D1B	ENSG00000154222.15	protein_coding	chr1	52345723	52366205	560.918	0.028651	0.893896
PRKCA	ENSG00000154229.12	protein_coding	chr17	66302613	66810743	1031.34	0.205926	0.0812207
LRRK1	ENSG00000154237.13	protein_coding	chr15	100919327	101078257	1186.31	0.11569	0.489258
CEP112	ENSG00000154240.17	protein_coding	chr17	65635537	66192133	117.5	0.0191706	0.83446
GAL3ST2	ENSG00000154252.12	protein_coding	chr2	241776822	241804287	205.729	0.0915644	0.623838
ABCA9	ENSG00000154258.17	protein_coding	chr17	68974488	69060949	119.468	-0.103671	0.805294
ABCA6	ENSG00000154262.13	protein_coding	chr17	69078702	69141895	249.143	-0.257608	0.16862
ABCA10	ENSG00000154263.18	protein_coding	chr17	69147214	69244846	169.807	-0.200452	0.369086
ABCA5	ENSG00000154265.16	protein_coding	chr17	69244311	69327244	1581	-0.178828	0.192836
ENPP3	ENSG00000154269.15	protein_coding	chr6	131628442	131747418	604.557	0.12894	0.611153
C4orf19	ENSG00000154274.15	protein_coding	chr4	37453925	37623495	1125.64	-0.0512426	0.68573
UCHL1	ENSG00000154277.13	protein_coding	chr4	41256413	41268455	41.2547	-0.268425	0.414772
MIA3	ENSG00000154305.18	protein_coding	chr1	222618097	222668007	2172.76	-0.0497783	0.672047
DISP1	ENSG00000154309.9	protein_coding	chr1	222815022	223005995	162.311	-0.134398	0.185124
TNIK	ENSG00000154310.17	protein_coding	chr3	171058414	171460408	1154.35	0.118102	0.436661
FAM167A	ENSG00000154319.16	protein_coding	chr8	11421476	11475908	30.2178	-0.341901	0.153112
NEIL2	ENSG00000154328.16	protein_coding	chr8	11769639	11787345	86.3762	-0.0478543	0.786064
PGM5	ENSG00000154330.13	protein_coding	chr9	68328308	68531061	321.445	-0.26614	0.436233
OBSCN	ENSG00000154358.23	protein_coding	chr1	228208044	228378876	437.963	-0.0656667	0.872396
LONRF1	ENSG00000154359.13	protein_coding	chr8	12721906	12756073	285.183	-0.0376242	0.807572
TRIM11	ENSG00000154370.16	protein_coding	chr1	228393673	228406835	437.077	0.0726975	0.580816
ENAH	ENSG00000154380.18	protein_coding	chr1	225486829	225653142	697.001	-0.0735929	0.667684
CCSAP	ENSG00000154429.11	protein_coding	chr1	229321011	229343294	141.876	0.119622	0.281328
SH3RF1	ENSG00000154447.15	protein_coding	chr4	169094259	169270956	1296.38	-0.0395827	0.722674
GBP5	ENSG00000154451.15	protein_coding	chr1	89256189	89272860	419.057	0.296996	0.32822
BUB3	ENSG00000154473.18	protein_coding	chr10	123154402	123170467	1199.41	-0.00537973	1
DIPK1A	ENSG00000154511.12	protein_coding	chr1	92832737	92961522	277.466	-0.0803627	0.570342
ATP5MC3	ENSG00000154518.10	protein_coding	chr2	175176258	175181710	3714.42	0.0737196	0.50403
CNTNAP3B	ENSG00000154529.15	protein_coding	chr9	41890314	42129510	75.7902	-0.0980007	0.734402
MAGED4	ENSG00000154545.17	protein_coding	chrX	52184876	52192268	18.6019	-1.24024	0.0824571
PDLIM3	ENSG00000154553.16	protein_coding	chr4	185500660	185535507	409.47	-0.206476	0.452514
SORBS2	ENSG00000154556.18	protein_coding	chr4	185585444	185956652	531.941	-0.228914	0.343997
ELOC	ENSG00000154582.18	protein_coding	chr8	73939169	73972307	391.444	-0.0234047	0.977706
LY96	ENSG00000154589.7	protein_coding	chr8	73991392	74029079	48.532	-0.0690678	0.758127
CEP170P1	ENSG00000154608.14	transcribed_unprocessed_pseudogene	chr4	118467590	118554100	12.0497	0.230382	0.571253
TMSB4Y	ENSG00000154620.6	protein_coding	chrY	13703899	13706024	39.8556	-0.141469	0.593604
CXADR	ENSG00000154639.19	protein_coding	chr21	17513043	17593579	1795.89	-0.214243	0.0132419
BTG3	ENSG00000154640.15	protein_coding	chr21	17593653	17612945	207.894	-0.14365	0.293714
C21orf91	ENSG00000154642.11	protein_coding	chr21	17788974	17819386	274.83	-0.0340139	0.935183
CHODL	ENSG00000154645.14	protein_coding	chr21	17901263	18267373	23.3823	-0.345283	0.17983
NCAM2	ENSG00000154654.15	protein_coding	chr21	20998409	21543329	33.5304	-0.0842301	0.813598
L3MBTL4	ENSG00000154655.16	protein_coding	chr18	5954706	6415237	126.694	0.265449	0.0511454
PDE1C	ENSG00000154678.18	protein_coding	chr7	31751179	32428131	156.344	0.249761	0.0835932
RABGEF1	ENSG00000154710.18	protein_coding	chr7	66682164	66811464	538.134	-0.0198855	0.845456
MRPL39	ENSG00000154719.14	protein_coding	chr21	25585656	25607517	329.902	0.0215837	1
JAM2	ENSG00000154721.15	protein_coding	chr21	25639258	25717562	183.204	-0.0944778	0.622533
ATP5PF	ENSG00000154723.13	protein_coding	chr21	25716503	25735673	1377.51	0.0162269	1
GABPA	ENSG00000154727.11	protein_coding	chr21	25734570	25772460	820.578	-0.0978801	0.140513
ADAMTS1	ENSG00000154734.16	protein_coding	chr21	26835755	26845409	945.385	-0.0591719	1
ADAMTS5	ENSG00000154736.6	protein_coding	chr21	26917922	26967088	133.515	-0.0689075	0.789004
TSEN2	ENSG00000154743.19	protein_coding	chr3	12484421	12541549	430.636	0.0780431	0.489136
SLFN13	ENSG00000154760.14	protein_coding	chr17	35435096	35448837	269.017	0.189842	0.422918
XPC	ENSG00000154767.15	protein_coding	chr3	14145147	14178621	490.13	-0.0506734	0.711553
CCDC174	ENSG00000154781.17	protein_coding	chr3	14651762	14672659	375.664	0.035784	0.876866
FGD5	ENSG00000154783.12	protein_coding	chr3	14810853	14934571	171.013	-0.135317	0.38078
FLCN	ENSG00000154803.13	protein_coding	chr17	17212212	17237188	527.746	-0.0813841	0.709527
DPH3	ENSG00000154813.10	protein_coding	chr3	16257061	16264969	406.198	-0.105993	0.33063
OXNAD1	ENSG00000154814.14	protein_coding	chr3	16265160	16350299	585.043	0.0629039	0.598479
PLCL2	ENSG00000154822.18	protein_coding	chr3	16802651	17090604	699.345	-0.146543	0.142606
CXXC1	ENSG00000154832.16	protein_coding	chr18	50282343	50287839	450.853	-0.0173711	0.932881
SKA1	ENSG00000154839.10	protein_coding	chr18	50375040	50394168	80.0315	0.333179	0.111764
PPP4R1	ENSG00000154845.16	protein_coding	chr18	9546791	9615240	1046.71	-0.0559464	0.717548
APCDD1	ENSG00000154856.13	protein_coding	chr18	10454635	10489949	160.726	-0.075433	0.764524
PIEZO2	ENSG00000154864.14	protein_coding	chr18	10666483	11149569	87.0492	-0.411887	0.078315
CCDC144B	ENSG00000154874.16	transcribed_unprocessed_pseudogene	chr17	18537800	18625653	428.616	0.296038	0.296212
MPPE1	ENSG00000154889.17	protein_coding	chr18	11882622	11908366	549.439	-0.0663417	0.514077
CCDC144CP	ENSG00000154898.15	transcribed_processed_pseudogene	chr17	20321164	20403557	51.6391	0.25558	0.224169
USP43	ENSG00000154914.17	protein_coding	chr17	9644698	9729687	241.094	0.0964376	0.536075
RAB6B	ENSG00000154917.11	protein_coding	chr3	133824235	133895882	116.47	-0.0233996	0.998279
EME1	ENSG00000154920.15	protein_coding	chr17	50373220	50381483	31.2356	0.281039	0.17656
ACSS1	ENSG00000154930.15	protein_coding	chr20	25006230	25058980	637.405	-0.0700092	0.623553
ANKRD40	ENSG00000154945.7	protein_coding	chr17	50693198	50707914	508.279	-0.157423	0.0702093
ZNF18	ENSG00000154957.14	protein_coding	chr17	11977439	11997475	159.642	-0.0302889	0.68167
VOPP1	ENSG00000154978.13	protein_coding	chr7	55436056	55572988	1351.7	0.027796	0.873107
APOOL	ENSG00000155008.16	protein_coding	chrX	85003877	85093315	656.758	0.0135363	1
CYP2U1	ENSG00000155016.18	protein_coding	chr4	107931549	107953461	123.414	-0.0887694	0.529438
FBXL18	ENSG00000155034.20	protein_coding	chr7	5431335	5513809	204.492	0.0444674	0.695198
PROM2	ENSG00000155066.16	protein_coding	chr2	95274449	95291308	582.621	0.254038	0.0917986
AK9	ENSG00000155085.16	protein_coding	chr6	109492855	109691217	195.419	0.0667013	0.631891
KLF10	ENSG00000155090.15	protein_coding	chr8	102648784	102655725	935.464	-0.366739	0.0167832
PTPRN2	ENSG00000155093.19	protein_coding	chr7	157539056	158587823	366.784	-0.0879924	0.596166
AZIN1	ENSG00000155096.15	protein_coding	chr8	102826111	102893864	1946.71	-0.0729817	0.203439
ATP6V1C1	ENSG00000155097.12	protein_coding	chr8	103021063	103073051	860.667	0.00496223	1
PIP4P2	ENSG00000155099.8	protein_coding	chr8	90993802	91040872	55.2426	-0.237707	0.102113
OTUD6B	ENSG00000155100.11	protein_coding	chr8	91070196	91087095	214.167	-0.0743285	0.486436
CDK19	ENSG00000155111.15	protein_coding	chr6	110609978	110815958	559.367	-0.0926657	0.484858
GTF3C6	ENSG00000155115.7	protein_coding	chr6	110958706	110967890	512.788	-0.00834409	0.975672
TTC39B	ENSG00000155158.20	protein_coding	chr9	15163622	15307360	1422.54	0.0692283	0.671202
AGPAT5	ENSG00000155189.12	protein_coding	chr8	6708642	6761503	909.729	0.0841368	0.544172
MMS19	ENSG00000155229.21	protein_coding	chr10	97458324	97498794	643.862	0.0362696	0.713796
PI4K2A	ENSG00000155252.13	protein_coding	chr10	97640686	97676434	267.385	-0.0670809	0.644296
MARVELD1	ENSG00000155254.13	protein_coding	chr10	97713173	97718150	380.395	-0.228609	0.167403
ZFYVE27	ENSG00000155256.18	protein_coding	chr10	97737121	97760907	640.046	-0.0322983	0.883294
GOLGA7B	ENSG00000155265.11	protein_coding	chr10	97849843	97871580	20.1966	-0.0525233	0.881245
TRMT44	ENSG00000155275.19	protein_coding	chr4	8436140	8493531	153.813	0.166921	0.0603221
SLC25A28	ENSG00000155287.11	protein_coding	chr10	99610522	99620609	269.547	-0.0710605	0.633168
HSPA13	ENSG00000155304.6	protein_coding	chr21	14371115	14383484	585.187	-0.042125	0.87607
SAMSN1	ENSG00000155307.19	protein_coding	chr21	14485228	14658821	287.998	-0.219013	0.204571
USP25	ENSG00000155313.16	protein_coding	chr21	15729982	15880064	946.487	-0.078518	0.407196
GRAMD2B	ENSG00000155324.10	protein_coding	chr5	126360132	126496494	1190.28	-0.0314841	0.905469
ZCCHC10	ENSG00000155329.12	protein_coding	chr5	132996985	133026604	360.271	-0.0670939	0.579566
C16orf87	ENSG00000155330.10	protein_coding	chr16	46796603	46831180	167.674	-0.0336769	0.883113
MOV10	ENSG00000155363.19	protein_coding	chr1	112673141	112700756	756.042	0.0932241	0.505659
RHOC	ENSG00000155366.17	protein_coding	chr1	112701127	112707434	3853.18	-0.130262	0.282401
DBI	ENSG00000155368.18	protein_coding	chr2	119366924	119372550	2676.58	0.0533124	0.688463
SLC16A1	ENSG00000155380.13	protein_coding	chr1	112911847	112957593	3958.2	-0.0608483	0.771241
HEATR3	ENSG00000155393.14	protein_coding	chr16	50065967	50107272	382.988	0.0245251	0.978561
NIFK	ENSG00000155438.12	protein_coding	chr2	121726945	121736911	439.118	-0.00862567	1
OXA1L	ENSG00000155463.14	protein_coding	chr14	22766522	22773042	1485.97	0.0863147	0.43729
SLC7A7	ENSG00000155465.20	protein_coding	chr14	22773222	22829820	244.839	-0.182465	0.229408
LARP1	ENSG00000155506.19	protein_coding	chr5	154682986	154817605	2229.7	0.128216	0.307594
CNOT8	ENSG00000155508.14	protein_coding	chr5	154857553	154876792	953.927	0.0343052	0.70844
LRGUK	ENSG00000155530.3	protein_coding	chr7	134127299	134264591	21.4126	0.296803	0.354468
SETD9	ENSG00000155542.12	protein_coding	chr5	56909260	56925532	169.313	-0.0218471	0.794642
MIER3	ENSG00000155545.20	protein_coding	chr5	56919602	56971675	3599.18	-0.0625042	0.773858
NUP205	ENSG00000155561.15	protein_coding	chr7	135557917	135648757	1163.27	0.0435941	0.748705
ZKSCAN2	ENSG00000155592.16	protein_coding	chr16	25236001	25257845	89.6809	-0.00377024	0.98881
C9orf85	ENSG00000155621.15	protein_coding	chr9	71911510	71986054	184.848	0.0279885	0.712917
PIK3AP1	ENSG00000155629.15	protein_coding	chr10	96593315	96720514	488.187	-0.28036	0.0623891
RBM45	ENSG00000155636.15	protein_coding	chr2	178112424	178139011	219.669	0.0316461	0.84559
TTN	ENSG00000155657.29	protein_coding	chr2	178525989	178830802	751.377	0.132967	0.849239
VSIG4	ENSG00000155659.15	protein_coding	chrX	66021738	66040125	346.441	0.0401711	1
PDIA4	ENSG00000155660.11	protein_coding	chr7	149003062	149028662	3583.61	0.123282	0.372084
KDM8	ENSG00000155666.12	protein_coding	chr16	27203508	27221768	68.4778	0.069626	0.680558
KCTD18	ENSG00000155729.13	protein_coding	chr2	200488958	200519784	248.096	-0.125593	0.104894
FAM126B	ENSG00000155744.10	protein_coding	chr2	200973718	201071671	1192.11	-0.0865877	0.361851
FLACC1	ENSG00000155749.13	protein_coding	chr2	201288271	201357398	23.3668	0.188934	0.535217
TMEM237	ENSG00000155755.20	protein_coding	chr2	201620184	201643570	109.924	0.0506025	0.750408
FZD7	ENSG00000155760.3	protein_coding	chr2	202033855	202038441	147.774	-0.248985	0.253997
DEPTOR	ENSG00000155792.10	protein_coding	chr8	119873717	120050918	249.659	0.124458	0.325865
FMN2	ENSG00000155816.21	protein_coding	chr1	240014348	240475187	32.7489	-0.460856	0.383092
RNF20	ENSG00000155827.12	protein_coding	chr9	101533853	101563344	877.517	-0.0557045	0.553394
PPARGC1B	ENSG00000155846.17	protein_coding	chr5	149730298	149855022	1189.93	0.19366	0.220952
ELMO1	ENSG00000155849.16	protein_coding	chr7	36852906	37449223	403.681	-0.0305504	1
SLC26A2	ENSG00000155850.9	protein_coding	chr5	149960758	149993455	46266.5	-0.269628	0.41753
LSM11	ENSG00000155858.6	protein_coding	chr5	157743712	157760709	169.637	-0.188936	0.0160038
MED7	ENSG00000155868.8	protein_coding	chr5	157137424	157159019	219.865	-0.00768874	0.855476
RRAGA	ENSG00000155876.6	protein_coding	chr9	19049427	19051025	601.745	-0.0904772	0.133307
PXYLP1	ENSG00000155893.13	protein_coding	chr3	141228726	141367753	226.69	0.0794101	0.485457
RASA2	ENSG00000155903.14	protein_coding	chr3	141487027	141615344	641.437	-0.0462999	0.799928
RMND1	ENSG00000155906.20	protein_coding	chr6	151398898	151452158	285.987	-0.0137933	1
SLA	ENSG00000155926.14	protein_coding	chr8	133036728	133102912	421.859	0.0616494	0.91299
TMBIM4	ENSG00000155957.19	protein_coding	chr12	66135846	66170027	1265.37	-0.130494	0.0703633
VBP1	ENSG00000155959.12	protein_coding	chrX	155197007	155239841	444.961	-0.00313813	1
RAB39B	ENSG00000155961.5	protein_coding	chrX	155258235	155264491	26.8898	0.0142628	0.937832
CLIC2	ENSG00000155962.13	protein_coding	chrX	155276211	155334657	218.745	-0.164571	0.154
AFF2	ENSG00000155966.14	protein_coding	chrX	148500617	149000663	32.789	-0.506177	0.261243
MICU3	ENSG00000155970.12	protein_coding	chr8	17027238	17122642	28.0733	-0.0932036	0.797109
GRIP1	ENSG00000155974.13	protein_coding	chr12	66347431	67069162	92.8299	0.281904	0.271374
VPS37A	ENSG00000155975.10	protein_coding	chr8	17246931	17302427	573.278	0.00482767	1
KIF5A	ENSG00000155980.13	protein_coding	chr12	57546026	57586633	31.6775	-0.39455	0.299183
NAT2	ENSG00000156006.5	protein_coding	chr8	18391282	18401218	303.63	-0.0403753	0.79127
PSD3	ENSG00000156011.18	protein_coding	chr8	18527303	19084730	1746.67	-0.0480581	0.831913
CARNMT1	ENSG00000156017.13	protein_coding	chr9	74980790	75028423	464.951	0.0353018	0.730641
MCU	ENSG00000156026.15	protein_coding	chr10	72692143	72887694	1694.88	0.032548	0.770083
MIDEAS	ENSG00000156030.14	protein_coding	chr14	73715122	73790285	1679.23	-0.0258804	0.990392
CFAP70	ENSG00000156042.19	protein_coding	chr10	73253762	73358864	57.6499	0.0627518	0.788861
GNA14	ENSG00000156049.7	protein_coding	chr9	77423079	77648322	140.672	0.0563219	0.649907
FAM161B	ENSG00000156050.10	protein_coding	chr14	73931501	73950414	123.136	-0.192722	0.0467739
GNAQ	ENSG00000156052.11	protein_coding	chr9	77716097	78031811	2620.4	-0.0726236	0.275134
MMP16	ENSG00000156103.16	protein_coding	chr8	88032011	88328025	30.5309	-0.324677	0.288523
ADK	ENSG00000156110.15	protein_coding	chr10	74151202	74709963	324.945	-0.0484862	0.788153
KCNMA1	ENSG00000156113.24	protein_coding	chr10	76869601	77638369	914.227	-0.0148037	0.979899
BATF	ENSG00000156127.8	protein_coding	chr14	75522455	75546993	33.4334	-0.124087	0.575802
DCK	ENSG00000156136.10	protein_coding	chr4	70992538	71030914	361.66	-0.0751591	0.516057
ADAMTS3	ENSG00000156140.10	protein_coding	chr4	72280969	72569221	17.8454	-0.225423	0.369086
DPY19L4	ENSG00000156162.16	protein_coding	chr8	94719703	94793836	507.732	0.0281052	0.952479
NDUFAF6	ENSG00000156170.13	protein_coding	chr8	94895767	95116455	205.725	-0.0796299	0.436661
DRAM2	ENSG00000156171.15	protein_coding	chr1	111117163	111140203	773.321	-0.0991292	0.37646
CFAP418	ENSG00000156172.6	protein_coding	chr8	95244913	95269201	27.8246	-0.12545	0.486436
ADAMTSL3	ENSG00000156218.13	protein_coding	chr15	83654088	84039842	108.181	-0.19115	0.41569
ART3	ENSG00000156219.17	protein_coding	chr4	76011184	76112802	14.9884	0.528296	0.0920583
WHAMM	ENSG00000156232.7	protein_coding	chr15	82809628	82836108	277.596	-0.0108573	1
CXCL13	ENSG00000156234.8	protein_coding	chr4	77511753	77611834	160.446	-0.501435	0.528998
N6AMT1	ENSG00000156239.12	protein_coding	chr21	28872191	28885371	247.173	0.0247353	0.915642
RWDD2B	ENSG00000156253.7	protein_coding	chr21	29004384	29019360	160.631	0.0136473	0.956884
USP16	ENSG00000156256.15	protein_coding	chr21	29024629	29054488	1212.75	-0.0514753	0.594914
CCT8	ENSG00000156261.13	protein_coding	chr21	29055805	29073797	2046.39	0.0327277	0.92058
MAP3K7CL	ENSG00000156265.16	protein_coding	chr21	29077471	29175889	50.2288	0.0508621	0.837163
BACH1	ENSG00000156273.16	protein_coding	chr21	29194071	29630751	1244.59	-0.0456997	0.864523
CLDN8	ENSG00000156284.6	protein_coding	chr21	30214006	30216097	482.28	-1.68968	3.57e-05
TSPAN7	ENSG00000156298.13	protein_coding	chrX	38561542	38688920	1191.71	-0.244344	0.039953
TIAM1	ENSG00000156299.14	protein_coding	chr21	31118416	31559977	194.379	-0.0782276	0.63745
SCAF4	ENSG00000156304.15	protein_coding	chr21	31671000	31732118	662.606	0.00667293	1
RPGR	ENSG00000156313.15	protein_coding	chrX	38269163	38327544	241.937	0.0528921	0.663227
CDK20	ENSG00000156345.18	protein_coding	chr9	87966441	87974753	130.302	-0.0162316	0.786685
PCGF6	ENSG00000156374.16	protein_coding	chr10	103302796	103351144	96.6702	-0.106984	0.184361
ANKRD9	ENSG00000156381.9	protein_coding	chr14	102501767	102509799	1168.45	-0.152469	0.22568
SFR1	ENSG00000156384.15	protein_coding	chr10	104122058	104126385	78.921	-0.0905897	0.445148
SFXN2	ENSG00000156398.13	protein_coding	chr10	102714538	102743492	235.8	0.149723	0.275
ATP5MJ	ENSG00000156411.10	protein_coding	chr14	103912288	103928269	1152.34	0.0272127	0.855476
FUT6	ENSG00000156413.15	protein_coding	chr19	5830408	5839722	672.069	0.0974612	0.444008
PCDH1	ENSG00000156453.14	protein_coding	chr5	141853090	141879246	1759.12	-0.0403648	0.912719
SH3RF2	ENSG00000156463.18	protein_coding	chr5	145936578	146081791	1377.15	0.152049	0.0814759
UQCRB	ENSG00000156467.10	protein_coding	chr8	96222947	96235546	2656.92	-0.0834704	0.517808
MTERF3	ENSG00000156469.9	protein_coding	chr8	96239398	96261610	130.844	0.0117282	0.838462
PTDSS1	ENSG00000156471.13	protein_coding	chr8	96261902	96336995	976.12	0.0490421	0.68552
PPP2R2B	ENSG00000156475.19	protein_coding	chr5	146580742	147084784	29.8907	-0.065161	0.88685
RPL30	ENSG00000156482.11	protein_coding	chr8	98024851	98046469	6034.4	-0.0147852	1
KCNS2	ENSG00000156486.8	protein_coding	chr8	98426958	98432853	12.5841	0.166006	0.718629
PABIR3	ENSG00000156500.16	protein_coding	chrX	134796395	134854835	66.0331	0.0574346	0.764353
SUPV3L1	ENSG00000156502.14	protein_coding	chr10	69180234	69209099	418.387	0.101523	0.293714
PABIR2	ENSG00000156504.17	protein_coding	chrX	134769566	134797232	426.008	-0.0543963	0.669619
EEF1A1	ENSG00000156508.19	protein_coding	chr6	73489308	73525587	132194	-0.0569145	0.753481
HKDC1	ENSG00000156510.13	protein_coding	chr10	69220332	69267552	760.282	0.181151	0.624506
HK1	ENSG00000156515.24	protein_coding	chr10	69269984	69401884	1397.46	0.0779921	0.686359
TYSND1	ENSG00000156521.14	protein_coding	chr10	70137981	70146700	268.05	0.000305592	1
PHF6	ENSG00000156531.18	protein_coding	chrX	134373288	134428791	643.271	-0.0190456	0.889409
CD109	ENSG00000156535.15	protein_coding	chr6	73695785	73828316	141.34	-0.263347	0.066107
UBE2L6	ENSG00000156587.16	protein_coding	chr11	57551656	57568284	648.668	0.0371502	0.932203
ZDHHC5	ENSG00000156599.11	protein_coding	chr11	57667747	57701182	1717.89	0.0208226	0.870232
MED19	ENSG00000156603.20	protein_coding	chr11	57703710	57712221	138.041	-0.00762744	0.988268
ZFAND3	ENSG00000156639.12	protein_coding	chr6	37819727	38154624	855.76	-0.058218	0.694925
NPTN	ENSG00000156642.17	protein_coding	chr15	73560014	73634134	1646.76	-0.0877645	0.21889
KAT6B	ENSG00000156650.14	protein_coding	chr10	74824927	75032624	1059.78	-0.000520748	1
SAMD8	ENSG00000156671.15	protein_coding	chr10	75099586	75182123	488.499	-0.0770176	0.551077
RAB11FIP1	ENSG00000156675.16	protein_coding	chr8	37858618	37899497	4502.53	-0.125952	0.241775
UNC5D	ENSG00000156687.11	protein_coding	chr8	35235475	35796550	19.3893	-0.282828	0.425713
UTP14A	ENSG00000156697.13	protein_coding	chrX	129906121	129929761	363.984	-0.00821428	1
AIFM1	ENSG00000156709.15	protein_coding	chrX	130124666	130165879	971.168	0.0509911	0.569996
MAPK13	ENSG00000156711.17	protein_coding	chr6	36127809	36144524	2317.57	0.0564331	0.540896
BAG4	ENSG00000156735.11	protein_coding	chr8	38176533	38213301	377.069	0.0305142	0.711716
MS4A1	ENSG00000156738.18	protein_coding	chr11	60455846	60470752	478.038	-0.380629	0.571375
TBC1D31	ENSG00000156787.17	protein_coding	chr8	123041968	123152153	199.362	0.0697528	0.612223
NTAQ1	ENSG00000156795.8	protein_coding	chr8	123416726	123470028	106.653	-0.0414418	0.70812
ATAD2	ENSG00000156802.13	protein_coding	chr8	123319850	123416350	548.983	0.135946	0.389464
FBXO32	ENSG00000156804.7	protein_coding	chr8	123497889	123541206	1193.38	-0.248518	0.314783
NSMCE2	ENSG00000156831.8	protein_coding	chr8	125091679	125367120	205.706	-0.0257333	0.844105
ZNF689	ENSG00000156853.13	protein_coding	chr16	30602558	30624012	151.777	-0.0556046	0.558121
PRR14	ENSG00000156858.12	protein_coding	chr16	30650717	30656413	294.391	0.0851855	0.610439
FBRS	ENSG00000156860.16	protein_coding	chr16	30658431	30670810	1082.21	0.034576	0.86205
FRRS1	ENSG00000156869.14	protein_coding	chr1	99703970	99766635	503.635	0.193117	0.381626
PHKG2	ENSG00000156873.16	protein_coding	chr16	30748293	30761176	333.437	0.0539115	0.630173
MFSD14A	ENSG00000156875.14	protein_coding	chr1	100038095	100083377	620.307	-0.0746581	0.28726
SASS6	ENSG00000156876.10	protein_coding	chr1	100083563	100132955	152.092	0.123726	0.428508
MALSU1	ENSG00000156928.5	protein_coding	chr7	23298739	23311729	180.244	-0.0190098	0.754174
VPS8	ENSG00000156931.16	protein_coding	chr3	184812143	185052614	1184.45	0.0094898	1
GALK2	ENSG00000156958.15	protein_coding	chr15	49155656	49367869	593.303	0.101362	0.288502
B3GNT7	ENSG00000156966.7	protein_coding	chr2	231395710	231401164	2015.13	-0.5714	0.0615889
MPV17L	ENSG00000156968.9	protein_coding	chr16	15395754	15413271	220.963	0.132529	0.436209
BUB1B	ENSG00000156970.13	protein_coding	chr15	40161023	40221123	344.915	0.206309	0.38745
PDE6D	ENSG00000156973.14	protein_coding	chr2	231732433	231786272	202.977	-0.0753669	0.29549
EIF4A2	ENSG00000156976.17	protein_coding	chr3	186783205	186789897	5863.33	-0.0843554	0.356421
BRPF1	ENSG00000156983.17	protein_coding	chr3	9731729	9748019	307.785	0.027987	0.958848
RPUSD3	ENSG00000156990.14	protein_coding	chr3	9837849	9844602	227.977	0.0522629	0.471271
SST	ENSG00000157005.4	protein_coding	chr3	187668912	187670394	111.428	-0.381792	0.252162
TATDN2	ENSG00000157014.11	protein_coding	chr3	10248023	10281218	686.311	0.050664	0.730641
SEC13	ENSG00000157020.18	protein_coding	chr3	10293131	10321112	1100.37	0.131064	0.126876
EXOG	ENSG00000157036.13	protein_coding	chr3	38496127	38542161	142.052	0.0829961	0.442063
NTAN1	ENSG00000157045.9	protein_coding	chr16	15037854	15056079	415.966	-0.0675359	0.517204
NMNAT2	ENSG00000157064.11	protein_coding	chr1	183248237	183418380	12.1542	-0.523428	0.192751
ZFYVE9	ENSG00000157077.16	protein_coding	chr1	52142089	52348671	557.81	-0.0596658	0.502754
SMG1	ENSG00000157106.18	protein_coding	chr16	18804860	18926408	4897.72	0.0783072	0.577971
FCHO2	ENSG00000157107.14	protein_coding	chr5	72956041	73090522	1020.69	-0.0717192	0.528033
RBPMS	ENSG00000157110.16	protein_coding	chr8	30384511	30572256	349.941	-0.0481564	0.976021
TMEM171	ENSG00000157111.13	protein_coding	chr5	73120569	73131809	956.709	-0.0384674	0.944514
TIMP4	ENSG00000157150.5	protein_coding	chr3	12153068	12158912	20.4804	0.218607	0.464192
NRG1	ENSG00000157168.20	protein_coding	chr8	31639222	32855666	523.902	-0.0259489	0.981127
ODR4	ENSG00000157181.16	protein_coding	chr1	186375838	186421378	669.485	-0.0180237	0.989468
CPT2	ENSG00000157184.7	protein_coding	chr1	53196792	53214197	1139.04	-0.132708	0.0816474
NECAP2	ENSG00000157191.20	protein_coding	chr1	16440721	16460078	757.993	-0.0658467	0.495493
LRP8	ENSG00000157193.18	protein_coding	chr1	53242364	53328469	121.097	0.471776	0.0500849
PAXIP1	ENSG00000157212.19	protein_coding	chr7	154943687	155003124	304.316	-0.00297732	1
STEAP2	ENSG00000157214.14	protein_coding	chr7	90167590	90238137	595.058	0.0626499	0.680558
SSBP3	ENSG00000157216.16	protein_coding	chr1	54225433	54413479	848.581	-0.0718981	0.632557
CLDN12	ENSG00000157224.16	protein_coding	chr7	90383721	90513402	991.768	0.0496803	0.83044
MMP14	ENSG00000157227.14	protein_coding	chr14	22836560	22849041	1054.61	-0.120248	0.476472
FZD1	ENSG00000157240.4	protein_coding	chr7	91264433	91271326	335.423	-0.137371	0.356234
GATAD1	ENSG00000157259.8	protein_coding	chr7	92447482	92460075	665.547	-0.0719538	0.478303
SUSD3	ENSG00000157303.11	protein_coding	chr9	93058688	93085133	46.1613	-0.15681	0.41753
ZFHX2-AS1	ENSG00000157306.14	lncRNA	chr14	23511760	23560778	53.507	-0.0829773	0.663694
TMED6	ENSG00000157315.5	protein_coding	chr16	69343250	69351786	51.7608	-0.128596	0.657358
CLEC18A	ENSG00000157322.18	protein_coding	chr16	69950705	69964452	34.7565	-0.128693	0.687996
DHRS4	ENSG00000157326.19	protein_coding	chr14	23953734	23969279	412.265	-0.0328233	0.934555
DDX19B	ENSG00000157349.17	protein_coding	chr16	70289663	70335305	473.576	0.01834	0.898596
ST3GAL2	ENSG00000157350.13	protein_coding	chr16	70375977	70439237	225.383	-0.0517546	0.848115
FCSK	ENSG00000157353.17	protein_coding	chr16	70454595	70480274	374.15	0.0825492	0.643864
IL34	ENSG00000157368.12	protein_coding	chr16	70579895	70660682	48.6565	0.00759348	1
DHRS1	ENSG00000157379.14	protein_coding	chr14	24290598	24299780	335.034	0.0500845	0.808921
CACNA1D	ENSG00000157388.20	protein_coding	chr3	53328963	53813733	357.55	0.275628	0.211482
ARSL	ENSG00000157399.17	protein_coding	chrX	2934045	2968475	558.485	-0.00259002	1
KIT	ENSG00000157404.17	protein_coding	chr4	54657267	54740783	616.325	-0.0926274	0.708677
AASDH	ENSG00000157426.14	protein_coding	chr4	56338287	56387508	254.602	0.0370512	0.852109
ZNF19	ENSG00000157429.16	protein_coding	chr16	71464555	71565089	108.299	0.15846	0.276756
CACNA2D3	ENSG00000157445.15	protein_coding	chr3	54122547	55074557	14.5407	-0.5094	0.1146
RNF111	ENSG00000157450.16	protein_coding	chr15	58865175	59097419	494.717	0.0104885	1
CCNB2	ENSG00000157456.8	protein_coding	chr15	59105126	59125045	287.537	0.28328	0.108725
FAM81A	ENSG00000157470.12	protein_coding	chr15	59372693	59523555	116.563	0.179352	0.243224
MYO1E	ENSG00000157483.9	protein_coding	chr15	59132434	59372871	3065.91	0.0735784	0.692656
APPL1	ENSG00000157500.12	protein_coding	chr3	57227726	57278105	993.141	-0.168707	0.0240657
AFAP1L1	ENSG00000157510.14	protein_coding	chr5	149271859	149343637	65.7071	0.158849	0.529967
TSC22D3	ENSG00000157514.18	protein_coding	chrX	107713221	107777342	2061.9	-0.0373801	0.966136
VPS26C	ENSG00000157538.14	protein_coding	chr21	37223420	37267919	1196.26	-0.0513717	0.369925
DYRK1A	ENSG00000157540.22	protein_coding	chr21	37365573	37526358	1821.65	0.00717155	0.96955
KCNJ6	ENSG00000157542.11	protein_coding	chr21	37607373	38121345	13.7834	-0.138041	0.743489
KCNJ15	ENSG00000157551.19	protein_coding	chr21	38155549	38307357	18.5675	0.412536	0.308457
ERG	ENSG00000157554.20	protein_coding	chr21	38380027	38661780	103.355	0.091467	0.646309
ETS2	ENSG00000157557.13	protein_coding	chr21	38805183	38824955	4380.02	-0.0438197	0.838608
TSPAN18	ENSG00000157570.12	protein_coding	chr11	44726465	44932423	81.0765	-0.0371352	0.939725
LCA5L	ENSG00000157578.14	protein_coding	chr21	39405728	39445805	14.3215	-0.0872966	0.784497
SLC35B2	ENSG00000157593.19	protein_coding	chr6	44254096	44257890	428.361	0.0455175	0.694009
TMEM164	ENSG00000157600.12	protein_coding	chrX	110002631	110182734	1538.81	-0.0310304	0.900979
MX1	ENSG00000157601.15	protein_coding	chr21	41420020	41470071	1769.5	-0.384403	0.468746
CREB3L1	ENSG00000157613.11	protein_coding	chr11	46277662	46321409	1090.31	0.0994463	0.623822
C2CD2	ENSG00000157617.17	protein_coding	chr21	41885112	41954018	328.046	0.0766549	0.560413
TAB3	ENSG00000157625.16	protein_coding	chrX	30827442	30975084	746.106	-0.0472921	0.525931
SLC38A10	ENSG00000157637.13	protein_coding	chr17	81244811	81295547	1360.49	0.0776329	0.577971
PALM2AKAP2	ENSG00000157654.19	protein_coding	chr9	109498325	110172512	1078.8	-0.0733456	0.638437
ZNF618	ENSG00000157657.15	protein_coding	chr9	113876282	114056593	148.45	0.107689	0.454999
DGKI	ENSG00000157680.16	protein_coding	chr7	137381037	137847092	19.3983	-0.113734	0.80055
TMEM268	ENSG00000157693.15	protein_coding	chr9	114611206	114646422	163.93	-0.00562563	0.875249
SVOPL	ENSG00000157703.16	protein_coding	chr7	138594285	138701362	38.3949	0.177737	0.727851
SNX22	ENSG00000157734.14	protein_coding	chr15	64151715	64157481	54.3201	-0.184698	0.612892
UBN2	ENSG00000157741.15	protein_coding	chr7	139230356	139308236	1009.22	-0.0110612	1
BRAF	ENSG00000157764.14	protein_coding	chr7	140719327	140924929	938.286	0.0236607	0.973346
PSMG3	ENSG00000157778.9	protein_coding	chr7	1567332	1571005	234.922	0.0462172	0.656958
CABP1	ENSG00000157782.10	protein_coding	chr12	120640626	120667324	25.5289	0.582845	0.0974377
WDR19	ENSG00000157796.18	protein_coding	chr4	39182504	39285810	206.155	0.0600698	0.768874
SLC37A3	ENSG00000157800.18	protein_coding	chr7	140293693	140404433	851.543	0.0264885	0.881261
AP3S2	ENSG00000157823.17	protein_coding	chr15	89830599	89894638	1165.38	-0.0865676	0.529967
FMNL2	ENSG00000157827.20	protein_coding	chr2	152335174	152649826	522.222	0.0792364	0.572822
GAREM2	ENSG00000157833.13	protein_coding	chr2	26173088	26189663	78.276	0.00946465	0.987302
SPPL3	ENSG00000157837.16	protein_coding	chr12	120762510	120904358	709.616	-0.0691247	0.550256
RAB28	ENSG00000157869.16	protein_coding	chr4	13361354	13484365	247.082	-0.0263742	0.688263
PRXL2B	ENSG00000157870.17	protein_coding	chr1	2586491	2591469	636.137	0.149043	0.207821
TNFRSF14	ENSG00000157873.18	protein_coding	chr1	2555639	2565382	1217.95	0.0791278	0.534608
PANK4	ENSG00000157881.16	protein_coding	chr1	2508537	2526597	248.512	-0.0241001	0.753945
C12orf43	ENSG00000157895.11	protein_coding	chr12	121000486	121016502	163.361	0.0327294	0.796476
PEX10	ENSG00000157911.11	protein_coding	chr1	2403964	2413797	211.501	0.0310992	0.83044
RER1	ENSG00000157916.20	protein_coding	chr1	2391775	2405442	2234.93	-0.00176284	1
SKI	ENSG00000157933.10	protein_coding	chr1	2228319	2310213	599.523	0.0375942	0.984201
WIPI2	ENSG00000157954.15	protein_coding	chr7	5190196	5233840	693.156	-0.0480882	0.64192
LDLRAP1	ENSG00000157978.12	protein_coding	chr1	25543606	25568886	705.302	0.0491457	0.867067
AGAP1	ENSG00000157985.19	protein_coding	chr2	235494043	236131800	1286.13	0.226007	0.0259881
KRTCAP3	ENSG00000157992.12	protein_coding	chr2	27442366	27446481	313.894	0.0836624	0.523287
PAFAH2	ENSG00000158006.14	protein_coding	chr1	25959767	25998117	859.763	-0.0347926	0.807238
BABAM2	ENSG00000158019.21	protein_coding	chr2	27889941	28338901	440.373	-0.057903	0.637642
CFAP251	ENSG00000158023.10	protein_coding	chr12	121918592	122003927	17.6207	0.196229	0.496813
MRPL17	ENSG00000158042.9	protein_coding	chr11	6680385	6683340	331.984	0.0191977	0.937832
DUSP2	ENSG00000158050.5	protein_coding	chr2	96143169	96145440	80.1748	0.0967742	0.772424
UBXN11	ENSG00000158062.21	protein_coding	chr1	26281328	26318363	166.097	0.202559	0.020509
NLRP14	ENSG00000158077.5	protein_coding	chr11	7020479	7071526	12.2699	0.452657	0.0529195
PTPDC1	ENSG00000158079.16	protein_coding	chr9	94030794	94109856	200.118	0.0554784	0.611358
NCK1	ENSG00000158092.7	protein_coding	chr3	136862208	136951606	701.804	-0.0174328	0.920303
RHPN1	ENSG00000158106.14	protein_coding	chr8	143368876	143384221	63.9787	0.150131	0.464949
TPRG1L	ENSG00000158109.15	protein_coding	chr1	3625015	3630127	1144.19	-0.158166	0.0327824
PRXL2C	ENSG00000158122.12	protein_coding	chr9	96639577	96655317	93.9052	-0.180502	0.220103
XDH	ENSG00000158125.10	protein_coding	chr2	31334321	31414742	1694.13	0.0605286	0.934678
XKR8	ENSG00000158156.9	protein_coding	chr1	27959588	27968093	135.633	0.0912166	0.446092
CNNM4	ENSG00000158158.12	protein_coding	chr2	96760902	96811874	2547.59	-0.0427304	0.798902
EYA3	ENSG00000158161.16	protein_coding	chr1	27970344	28088637	680.294	0.0647832	0.49065
DZIP1L	ENSG00000158163.15	protein_coding	chr3	138061990	138115818	41.0746	-0.145404	0.650435
FANCC	ENSG00000158169.13	protein_coding	chr9	95099054	95426796	260.42	0.101494	0.4245
MRAS	ENSG00000158186.13	protein_coding	chr3	138347648	138405534	74.7931	-0.177494	0.455617
WASF2	ENSG00000158195.11	protein_coding	chr1	27404230	27490167	2466.15	0.072079	0.644105
ABHD3	ENSG00000158201.10	protein_coding	chr18	21650901	21704780	1508.32	-0.0722136	0.687756
FAIM	ENSG00000158234.13	protein_coding	chr3	138608606	138633376	98.3033	-0.0576105	0.713423
TENT5B	ENSG00000158246.8	protein_coding	chr1	27005020	27012850	16.0134	-0.0158583	1
CLSTN2	ENSG00000158258.16	protein_coding	chr3	139935185	140577397	88.5471	-0.172611	0.553394
COLEC12	ENSG00000158270.12	protein_coding	chr18	316737	500722	229.455	-0.464756	0.00570186
RNF207	ENSG00000158286.13	protein_coding	chr1	6205475	6221299	226.95	-0.0793441	0.679975
CUL4B	ENSG00000158290.19	protein_coding	chrX	120505920	120604074	1174.68	-0.0345333	0.686741
GPR153	ENSG00000158292.7	protein_coding	chr1	6247353	6261098	414.544	-0.218066	0.323395
GPRASP2	ENSG00000158301.20	protein_coding	chrX	102712445	102717733	62.7904	-0.240519	0.0520565
RHBDL2	ENSG00000158315.11	protein_coding	chr1	38885807	38941830	376.339	-0.110102	0.596166
AUTS2	ENSG00000158321.18	protein_coding	chr7	69598296	70793506	713.416	-0.0507589	0.746367
SHROOM4	ENSG00000158352.18	protein_coding	chrX	50586796	50814302	200.018	0.111586	0.563511
H2BC5	ENSG00000158373.9	protein_coding	chr6	26158122	26171349	1607.23	0.0060568	1
CDC25C	ENSG00000158402.21	protein_coding	chr5	138285269	138338355	75.9578	0.285017	0.189865
H4C8	ENSG00000158406.6	protein_coding	chr6	26277609	26285638	1193.06	0.167678	0.605634
MITD1	ENSG00000158411.11	protein_coding	chr2	99161427	99181058	290.777	-0.186955	0.0274034
EIF5B	ENSG00000158417.11	protein_coding	chr2	99337371	99401326	1753.02	0.0199613	0.942037
TMSB15B	ENSG00000158427.15	protein_coding	chrX	103918896	103966712	21.1643	0.18716	0.514173
CNOT11	ENSG00000158435.8	protein_coding	chr2	101252886	101270316	814.334	-0.0403103	0.619724
KCNB1	ENSG00000158445.10	protein_coding	chr20	49293394	49484297	32.9032	0.200395	0.66437
TSPAN33	ENSG00000158457.6	protein_coding	chr7	129144707	129169699	157.073	-0.187038	0.192836
AHCYL2	ENSG00000158467.17	protein_coding	chr7	129225030	129430211	10791.9	-0.183148	0.116366
B4GALT5	ENSG00000158470.5	protein_coding	chr20	49632945	49713878	1698.57	-0.0678357	0.672599
CD1D	ENSG00000158473.8	protein_coding	chr1	158178030	158186427	118.525	-0.149176	0.333896
SPATA2	ENSG00000158480.11	protein_coding	chr20	49903391	49915529	351.562	-0.0267953	0.969198
CD1C	ENSG00000158481.13	protein_coding	chr1	158289923	158294774	47.8534	-0.304757	0.342589
SNX29P1	ENSG00000158482.10	unprocessed_pseudogene	chr16	21376648	21386064	24.7308	0.146991	0.583157
FAM86C1P	ENSG00000158483.18	transcribed_unprocessed_pseudogene	chr11	71787480	71804995	75.5958	0.0242082	0.877536
DNAH3	ENSG00000158486.14	protein_coding	chr16	20933111	21159441	92.2743	-0.0902825	0.705076
CD1E	ENSG00000158488.16	protein_coding	chr1	158353696	158357553	18.2159	-0.0249895	0.99223
NCF1	ENSG00000158517.16	protein_coding	chr7	74774011	74789315	170.138	-0.0820319	0.688463
TSR2	ENSG00000158526.8	protein_coding	chrX	54440404	54448032	382.357	-0.0600676	0.563788
PPP1R9A	ENSG00000158528.12	protein_coding	chr7	94907202	95296415	719.092	0.0615429	0.666136
ZC3H18	ENSG00000158545.16	protein_coding	chr16	88570403	88631964	546.525	0.0363151	0.943687
ZFAND2B	ENSG00000158552.13	protein_coding	chr2	219195237	219209651	466.947	-0.0783212	0.333212
GDPD5	ENSG00000158555.15	protein_coding	chr11	75434640	75525941	54.8587	0.064642	0.796801
TMED4	ENSG00000158604.15	protein_coding	chr7	44577894	44582287	1259.52	-0.0616541	0.322321
PPP1R15B	ENSG00000158615.10	protein_coding	chr1	204396492	204411887	1847.29	-0.0376161	0.783451
COPG2	ENSG00000158623.14	protein_coding	chr7	130506238	130668748	464.826	0.11705	0.384997
EMSY	ENSG00000158636.16	protein_coding	chr11	76444923	76553025	582.309	0.0802894	0.600917
GPAT4	ENSG00000158669.11	protein_coding	chr8	41577187	41625001	827.752	-0.0235336	0.887617
PKD1L1	ENSG00000158683.10	protein_coding	chr7	47740202	47948466	55.5603	0.034865	0.93223
ZSCAN12	ENSG00000158691.15	protein_coding	chr6	28378955	28399747	290.733	0.0669787	0.615492
TAGLN2	ENSG00000158710.15	protein_coding	chr1	159918107	159925507	4239.15	0.0115694	1
ELK4	ENSG00000158711.14	protein_coding	chr1	205597556	205632011	1317.31	-0.0649512	0.579424
SLAMF8	ENSG00000158714.11	protein_coding	chr1	159826811	159837492	223.878	-0.0846758	0.795032
SLC45A3	ENSG00000158715.6	protein_coding	chr1	205657851	205680509	299.448	0.0797898	0.754174
DUSP23	ENSG00000158716.9	protein_coding	chr1	159780932	159782543	224.49	0.0443289	0.754664
RNF166	ENSG00000158717.11	protein_coding	chr16	88696499	88706408	164.109	0.0500354	0.663205
NBL1	ENSG00000158747.15	protein_coding	chr1	19596979	19658456	3809.74	-0.000888891	1
ITLN2	ENSG00000158764.7	protein_coding	chr1	160945025	160954809	48.9874	1.67943	4.43e-05
F11R	ENSG00000158769.18	protein_coding	chr1	160995211	161021343	3614.78	-0.116547	0.300062
USF1	ENSG00000158773.14	protein_coding	chr1	161039251	161045977	633.955	0.0199374	0.985398
SPATA2L	ENSG00000158792.16	protein_coding	chr16	89696357	89701705	138.658	-0.0173794	0.973804
NIT1	ENSG00000158793.14	protein_coding	chr1	161118086	161125445	611.697	-0.0466069	0.625265
DEDD	ENSG00000158796.17	protein_coding	chr1	161120974	161132688	386.449	-0.0146973	1
ZNF276	ENSG00000158805.12	protein_coding	chr16	89720400	89740925	463.027	0.0966915	0.526826
EDA	ENSG00000158813.18	protein_coding	chrX	69616067	70039472	85.2593	0.168701	0.614755
VWA5B1	ENSG00000158816.16	protein_coding	chr1	20290875	20359518	15.7535	-0.117398	0.862128
CDA	ENSG00000158825.6	protein_coding	chr1	20589086	20618903	256.781	-0.251558	0.549702
PINK1	ENSG00000158828.8	protein_coding	chr1	20633458	20651511	1155.52	-0.193456	0.100189
B4GALT3	ENSG00000158850.15	protein_coding	chr1	161171310	161177968	382.401	0.0213977	0.990805
DMTN	ENSG00000158856.19	protein_coding	chr8	22048995	22082527	344.075	0.068756	0.786433
ADAMTS4	ENSG00000158859.10	protein_coding	chr1	161184302	161199054	156.839	0.277725	0.564801
FHIP2B	ENSG00000158863.22	protein_coding	chr8	22089150	22104911	402.227	0.0140538	1
NDUFS2	ENSG00000158864.13	protein_coding	chr1	161197104	161214723	2324.58	0.020547	0.915841
SLC5A11	ENSG00000158865.13	protein_coding	chr16	24845841	24911628	10.5076	-0.603117	0.202214
FCER1G	ENSG00000158869.11	protein_coding	chr1	161215234	161220699	340.427	-0.155968	0.499945
TOMM40L	ENSG00000158882.15	protein_coding	chr1	161225939	161230746	264.022	-0.00614639	1
MPZ	ENSG00000158887.19	protein_coding	chr1	161304735	161309968	44.8711	0.0556367	0.868299
CCAR2	ENSG00000158941.17	protein_coding	chr8	22604757	22620964	956.354	0.0148098	1
CACHD1	ENSG00000158966.16	protein_coding	chr1	64470129	64693058	107.71	-0.0943329	0.50818
CDC42SE2	ENSG00000158985.14	protein_coding	chr5	131245493	131398447	3141.68	-0.0272181	0.855476
RAPGEF6	ENSG00000158987.22	protein_coding	chr5	131423921	131635231	1017.9	0.0475209	0.858127
EPB41	ENSG00000159023.22	protein_coding	chr1	28887091	29120046	2032.78	0.00749358	0.976199
MIS18A	ENSG00000159055.4	protein_coding	chr21	32268228	32279049	147.301	0.0808101	0.516646
ALG8	ENSG00000159063.14	protein_coding	chr11	78095244	78139660	395.5	-0.0152556	0.952819
FBXW5	ENSG00000159069.14	protein_coding	chr9	136940435	136944738	1772.61	0.0371365	0.85118
CFAP298	ENSG00000159079.19	protein_coding	chr21	32592079	32612603	428.504	-0.0229373	0.833858
SYNJ1	ENSG00000159082.18	protein_coding	chr21	32628759	32728040	346.676	0.0570646	0.720283
PAXBP1	ENSG00000159086.15	protein_coding	chr21	32733899	32771792	768.218	0.0378243	0.82372
IFNAR2	ENSG00000159110.21	protein_coding	chr21	33205282	33265675	480.631	0.0484338	0.864241
MRPL10	ENSG00000159111.13	protein_coding	chr17	47823272	47831541	328.03	0.00288972	1
IFNGR2	ENSG00000159128.15	protein_coding	chr21	33403413	33479348	1581.41	-0.149191	0.194648
GART	ENSG00000159131.17	protein_coding	chr21	33503931	33543491	1017.29	0.0722653	0.52652
SON	ENSG00000159140.21	protein_coding	chr21	33543038	33577481	6106.33	-0.0192414	0.893896
DONSON	ENSG00000159147.18	protein_coding	chr21	33559542	33588706	150.637	0.0891845	0.49654
SV2A	ENSG00000159164.10	protein_coding	chr1	149903318	149917844	28.6545	-0.164223	0.413754
LAD1	ENSG00000159166.15	protein_coding	chr1	201380833	201399915	2267.8	-0.072518	0.730641
STC1	ENSG00000159167.12	protein_coding	chr8	23841929	23854806	55.9221	0.240347	0.498935
CSRP1	ENSG00000159176.14	protein_coding	chr1	201483530	201509456	2479.08	-0.247218	0.243224
PRAC1	ENSG00000159182.5	protein_coding	chr17	48721719	48722518	147.263	-0.779818	0.493013
HOXB13	ENSG00000159184.8	protein_coding	chr17	48724763	48728750	399.568	-1.77693	0.0283229
C1QC	ENSG00000159189.12	protein_coding	chr1	22643633	22648110	1586.55	-0.186053	0.431892
ATP5MC1	ENSG00000159199.14	protein_coding	chr17	48892765	48895871	1291.75	0.126745	0.299699
RCAN1	ENSG00000159200.18	protein_coding	chr21	34513142	34615113	1232.27	-0.221052	0.186215
UBE2Z	ENSG00000159202.18	protein_coding	chr17	48908407	48929056	1161.44	-0.0401611	0.677981
CIART	ENSG00000159208.16	protein_coding	chr1	150282543	150287093	17.6231	0.151083	0.690243
SNF8	ENSG00000159210.10	protein_coding	chr17	48929316	48944842	505.596	0.061176	0.488667
CLIC6	ENSG00000159212.13	protein_coding	chr21	34668994	34718227	185.446	0.863589	0.000752464
CCDC24	ENSG00000159214.13	protein_coding	chr1	43991359	43996528	107.536	0.0208126	0.819304
RUNX1	ENSG00000159216.19	protein_coding	chr21	34787801	36004667	619.192	0.187188	0.127596
CBR1	ENSG00000159228.13	protein_coding	chr21	36069941	36073166	937.548	0.195544	0.113212
CBR3	ENSG00000159231.6	protein_coding	chr21	36135079	36146562	23.7919	0.16589	0.456492
ENSG00000159239	ENSG00000159239.13	protein_coding	chr2	74393836	74421662	25.5014	0.084666	0.762371
TUBBP5	ENSG00000159247.13	transcribed_unprocessed_pseudogene	chr9	138150075	138177433	32.7114	0.0838242	0.900141
MORC3	ENSG00000159256.13	protein_coding	chr21	36320189	36386148	962.362	-0.0878743	0.33661
CHAF1B	ENSG00000159259.8	protein_coding	chr21	36385392	36419015	85.7404	0.11994	0.567837
HLCS	ENSG00000159267.17	protein_coding	chr21	36748626	36990236	340.646	0.0120738	0.973257
SCUBE1	ENSG00000159307.20	protein_coding	chr22	43197280	43343372	163.494	-0.121944	0.714033
ARHGAP27	ENSG00000159314.12	protein_coding	chr17	45393902	45434421	1708.34	0.0207163	0.992323
ADPGK	ENSG00000159322.18	protein_coding	chr15	72751294	72785846	743.521	-0.0285916	0.808905
PTMS	ENSG00000159335.18	protein_coding	chr12	6765516	6770952	674.026	-0.0703068	0.743288
ADIPOR1	ENSG00000159346.13	protein_coding	chr1	202940826	202958572	1414.65	-0.0216251	0.821711
CYB5R1	ENSG00000159348.13	protein_coding	chr1	202961873	202967275	213.855	-0.0483519	0.702332
PSMD4	ENSG00000159352.16	protein_coding	chr1	151254709	151267479	1025.94	-0.0444101	0.682584
ATP13A2	ENSG00000159363.19	protein_coding	chr1	16985958	17011928	570.973	0.0472866	0.945289
PSMB4	ENSG00000159377.11	protein_coding	chr1	151399560	151401937	1472.45	0.046164	0.730641
BTG2	ENSG00000159388.6	protein_coding	chr1	203305491	203309602	2070.5	0.135386	0.59773
HK2	ENSG00000159399.10	protein_coding	chr2	74834127	74893359	5249.48	0.222933	0.216309
C1R	ENSG00000159403.18	protein_coding	chr12	7080214	7092540	1628.94	-0.102492	0.619724
CELF3	ENSG00000159409.15	protein_coding	chr1	151700058	151716803	13.2761	-0.135418	0.714398
ALDH4A1	ENSG00000159423.17	protein_coding	chr1	18871430	18902724	84.0918	0.403241	0.0108008
STARD9	ENSG00000159433.12	protein_coding	chr15	42575606	42720998	372.028	0.0108101	1
THEM4	ENSG00000159445.13	protein_coding	chr1	151870866	151909637	188.155	0.00223929	0.854964
UBR1	ENSG00000159459.12	protein_coding	chr15	42942897	43106113	1166.99	0.00281175	1
AMFR	ENSG00000159461.15	protein_coding	chr16	56361452	56425545	1287.54	-0.0888633	0.345107
MED8	ENSG00000159479.17	protein_coding	chr1	43383917	43389808	525.815	0.0143217	0.925406
RGL4	ENSG00000159496.15	protein_coding	chr22	23688136	23699176	16.6059	0.114449	0.671309
RSPRY1	ENSG00000159579.14	protein_coding	chr16	57186137	57240469	753.38	0.0236434	0.842225
CCDC17	ENSG00000159588.15	protein_coding	chr1	45620044	45624057	66.0472	0.14681	0.556392
GPBP1L1	ENSG00000159592.11	protein_coding	chr1	45627304	45688113	3109.08	-0.0684087	0.232258
NAE1	ENSG00000159593.15	protein_coding	chr16	66802875	66873256	572.789	-0.0588342	0.623165
TMEM69	ENSG00000159596.7	protein_coding	chr1	45688181	45694436	290.085	0.0205979	1
ADGRG5	ENSG00000159618.16	protein_coding	chr16	57542643	57591681	87.4512	-0.102034	0.630237
ACE	ENSG00000159640.17	protein_coding	chr17	63477061	63498380	583.626	0.0849953	0.858049
EFCAB14	ENSG00000159658.15	protein_coding	chr1	46674659	46719146	2873.24	-0.164791	0.000842657
SPON2	ENSG00000159674.12	protein_coding	chr4	1166932	1208962	231.037	-0.0261333	0.79981
CHCHD6	ENSG00000159685.11	protein_coding	chr3	126704240	126960420	67.0847	0.0770599	0.534608
CTBP1	ENSG00000159692.16	protein_coding	chr4	1211445	1249953	1395.5	0.0439201	0.827488
TPPP3	ENSG00000159713.11	protein_coding	chr16	67389809	67393518	173.386	-0.529919	0.0118434
ZDHHC1	ENSG00000159714.12	protein_coding	chr16	67394152	67416833	78.3719	-0.000331981	0.98757
ATP6V0D1	ENSG00000159720.13	protein_coding	chr16	67438014	67481181	1916.36	0.00734185	0.991572
ZFYVE28	ENSG00000159733.14	protein_coding	chr4	2269582	2418651	377.313	-0.0224616	1
CARMIL2	ENSG00000159753.14	protein_coding	chr16	67644988	67657569	93.4923	-0.140167	0.57162
RGS12	ENSG00000159788.20	protein_coding	chr4	3293021	3439913	227.568	0.0823538	0.669888
PSKH1	ENSG00000159792.10	protein_coding	chr16	67893254	67929676	465.627	0.0523769	0.778419
ZYX	ENSG00000159840.16	protein_coding	chr7	143381295	143391111	775.741	-0.0175947	0.974609
ABR	ENSG00000159842.16	protein_coding	chr17	1003519	1229738	3683.77	0.125394	0.293714
LYPD5	ENSG00000159871.15	protein_coding	chr19	43785874	43827206	29.9571	0.471991	0.245564
CCDC117	ENSG00000159873.10	protein_coding	chr22	28772674	28789301	510.101	-0.0273581	0.758158
ZNF230	ENSG00000159882.13	protein_coding	chr19	44002957	44013924	86.0417	-0.115718	0.342589
CCDC107	ENSG00000159884.12	protein_coding	chr9	35658290	35661511	254.643	-0.0922213	0.419044
ZNF222	ENSG00000159885.14	protein_coding	chr19	44025342	44033110	43.0679	0.0625002	0.759015
NPR2	ENSG00000159899.16	protein_coding	chr9	35791003	35809732	140.55	0.091678	0.450198
ZNF221	ENSG00000159905.15	protein_coding	chr19	43951223	43967709	40.8672	-0.0946756	0.617248
ZNF233	ENSG00000159915.13	protein_coding	chr19	44259880	44275317	30.2823	0.00422541	1
ZNF235	ENSG00000159917.17	protein_coding	chr19	44228729	44305046	151.228	0.00892617	0.860628
GNE	ENSG00000159921.20	protein_coding	chr9	36214441	36277042	2556	-0.202156	0.187738
TNFRSF13C	ENSG00000159958.7	protein_coding	chr22	41922032	41926806	108.51	-0.251003	0.367396
ARHGAP35	ENSG00000160007.19	protein_coding	chr19	46860997	47005077	2058.88	-0.0595945	0.654771
PTGIR	ENSG00000160013.9	protein_coding	chr19	46620468	46625089	15.3791	-0.0671569	0.849285
CALM3	ENSG00000160014.17	protein_coding	chr19	46601074	46610782	3303.23	0.0606938	0.577605
DFFA	ENSG00000160049.12	protein_coding	chr1	10456522	10472529	609.203	0.0252508	0.808143
CCDC28B	ENSG00000160050.16	protein_coding	chr1	32200595	32205453	21.9047	-0.191609	0.393624
IQCC	ENSG00000160051.12	protein_coding	chr1	32205671	32208682	45.4309	0.0476824	0.82372
TMEM234	ENSG00000160055.20	protein_coding	chr1	32214472	32222359	192.86	0.0126358	0.950297
BSDC1	ENSG00000160058.19	protein_coding	chr1	32364633	32394731	1086.3	-0.0213309	0.860474
ZBTB8A	ENSG00000160062.15	protein_coding	chr1	32539427	32605941	217.887	0.0262668	0.754174
ATAD3B	ENSG00000160072.20	protein_coding	chr1	1471765	1497848	307.55	0.164766	0.471789
SSU72	ENSG00000160075.12	protein_coding	chr1	1541673	1574863	1217.38	0.0153	0.940207
UBE2J2	ENSG00000160087.21	protein_coding	chr1	1253909	1273864	406.688	0.00408934	1
ZNF362	ENSG00000160094.15	protein_coding	chr1	33256492	33300719	176.488	-0.00889602	0.995252
CPAMD8	ENSG00000160111.15	protein_coding	chr19	16892951	17026815	39.4645	0.144375	0.582645
NR2F6	ENSG00000160113.6	protein_coding	chr19	17231883	17245919	1615.55	-0.0726478	0.673688
MIX23	ENSG00000160124.9	protein_coding	chr3	122359591	122383231	227.533	-0.0304433	0.867911
VMA21	ENSG00000160131.14	protein_coding	chrX	151396515	151409364	427.372	-0.0987071	0.154612
KALRN	ENSG00000160145.16	protein_coding	chr3	124033369	124726325	1222.84	-0.00456426	1
FAM86C2P	ENSG00000160172.10	transcribed_unprocessed_pseudogene	chr11	67791648	67805336	40.8827	-0.0310271	0.901401
ABCG1	ENSG00000160179.19	protein_coding	chr21	42199689	42297244	577.652	-0.210417	0.314549
TFF3	ENSG00000160180.17	protein_coding	chr21	42311667	42315409	6535.88	0.0655443	0.814148
TFF2	ENSG00000160181.9	protein_coding	chr21	42346357	42350997	13.8385	-0.27542	0.586012
TFF1	ENSG00000160182.3	protein_coding	chr21	42362282	42366535	784.186	-0.330766	0.549818
UBASH3A	ENSG00000160185.15	protein_coding	chr21	42403447	42447684	42.4218	-0.0782555	0.773858
RSPH1	ENSG00000160188.10	protein_coding	chr21	42472486	42496246	59.1012	0.161915	0.354148
SLC37A1	ENSG00000160190.14	protein_coding	chr21	42496008	42581440	1237.17	0.164652	0.22415
PDE9A	ENSG00000160191.18	protein_coding	chr21	42653621	42775509	1996.54	0.232226	0.413196
WDR4	ENSG00000160193.12	protein_coding	chr21	42843094	42879568	123.054	0.237873	0.0759096
NDUFV3	ENSG00000160194.18	protein_coding	chr21	42879644	42913304	699.281	-0.0188651	0.993453
PKNOX1	ENSG00000160199.15	protein_coding	chr21	42974510	43033931	272.392	0.101626	0.16294
CBS	ENSG00000160200.18	protein_coding	chr21	43053191	43076943	34.6741	-0.135102	0.827493
U2AF1	ENSG00000160201.12	protein_coding	chr21	43092956	43107570	799.957	0.182064	0.656958
RRP1B	ENSG00000160208.13	protein_coding	chr21	43659560	43696079	436.741	-0.032904	0.793084
PDXK	ENSG00000160209.19	protein_coding	chr21	43719094	43762307	1927.31	0.106532	0.342411
G6PD	ENSG00000160211.19	protein_coding	chrX	154531391	154547572	284.811	0.128148	0.355475
CSTB	ENSG00000160213.9	protein_coding	chr21	43772511	43776330	1730.71	-0.0377834	0.834318
RRP1	ENSG00000160214.13	protein_coding	chr21	43789513	43805293	180.211	0.104528	0.462118
AGPAT3	ENSG00000160216.21	protein_coding	chr21	43865223	43987592	1518.26	0.00778936	0.995028
TRAPPC10	ENSG00000160218.13	protein_coding	chr21	44012309	44106552	1509.4	0.068459	0.396508
GAB3	ENSG00000160219.12	protein_coding	chrX	154675249	154751583	118.669	-0.0445412	0.761706
GATD3A	ENSG00000160221.18	protein_coding	chr21	44133610	44210114	245.642	-0.148481	0.698978
ICOSLG	ENSG00000160223.17	protein_coding	chr21	44217014	44240966	165.579	-0.0674881	0.819304
CFAP410	ENSG00000160226.16	protein_coding	chr21	44328944	44339402	211.858	-0.0286443	0.791126
ZNF66	ENSG00000160229.13	protein_coding	chr19	20776304	20809995	157.304	-0.0794395	0.654998
LRRC3	ENSG00000160233.8	protein_coding	chr21	44455510	44462196	63.7827	0.23478	0.19361
ITGB2	ENSG00000160255.18	protein_coding	chr21	44885953	44931989	680.04	-0.0406333	0.982665
SLX9	ENSG00000160256.13	protein_coding	chr21	44940012	44976989	129.943	0.0720784	0.529967
RALGDS	ENSG00000160271.16	protein_coding	chr9	133097720	133149334	835.662	0.0361187	0.881104
SPATC1L	ENSG00000160284.15	protein_coding	chr21	46161148	46184476	34.6868	0.0123045	0.96501
LSS	ENSG00000160285.15	protein_coding	chr21	46188141	46228824	756.828	0.24347	0.151119
VAV2	ENSG00000160293.17	protein_coding	chr9	133761894	133992604	494.733	-0.189271	0.268186
MCM3AP	ENSG00000160294.11	protein_coding	chr21	46235133	46286297	1288.57	0.0659582	0.609819
C21orf58	ENSG00000160298.18	protein_coding	chr21	46300181	46323875	112.611	0.274946	0.0734854
PCNT	ENSG00000160299.17	protein_coding	chr21	46324141	46445769	851.364	-0.0330645	0.801616
DIP2A	ENSG00000160305.18	protein_coding	chr21	46458891	46570015	849.285	0.0314136	0.88685
S100B	ENSG00000160307.10	protein_coding	chr21	46598604	46605208	55.7156	0.048819	0.86652
PRMT2	ENSG00000160310.19	protein_coding	chr21	46635595	46665124	904.367	-0.0601328	0.419216
ZNF208	ENSG00000160321.16	protein_coding	chr19	21932958	22010949	65.5797	-0.0627123	0.846136
ADAMTS13	ENSG00000160323.19	protein_coding	chr9	133414358	133459402	52.6701	0.0477362	0.833653
CACFD1	ENSG00000160325.15	protein_coding	chr9	133459965	133470848	636.851	0.00452189	1
SLC2A6	ENSG00000160326.14	protein_coding	chr9	133471094	133479127	49.8318	-0.265822	0.296076
ZNF761	ENSG00000160336.17	protein_coding	chr19	53431984	53461862	272.122	-0.0301969	0.807309
ZNF714	ENSG00000160352.16	protein_coding	chr19	21082159	21125270	301.156	0.144246	0.503962
GPSM1	ENSG00000160360.13	protein_coding	chr9	136327476	136359605	64.1418	-0.269975	0.140989
C19orf47	ENSG00000160392.14	protein_coding	chr19	40319536	40348527	116.456	0.157243	0.113858
TOR2A	ENSG00000160404.18	protein_coding	chr9	127731524	127735313	193.798	-0.0179864	0.810437
ST6GALNAC6	ENSG00000160408.16	protein_coding	chr9	127885321	127905408	1930.03	-0.638637	0.00439183
SHKBP1	ENSG00000160410.15	protein_coding	chr19	40576853	40591399	459.642	0.0851015	0.542495
RDH13	ENSG00000160439.16	protein_coding	chr19	55039108	55071291	537.935	-0.0169867	0.960445
ZER1	ENSG00000160445.11	protein_coding	chr9	128729786	128772414	869.698	-0.105394	0.556169
ZDHHC12	ENSG00000160446.19	protein_coding	chr9	128720870	128724127	523.682	0.0258795	0.925881
PKN3	ENSG00000160447.7	protein_coding	chr9	128702503	128720916	60.1324	0.267082	0.266996
BRSK1	ENSG00000160469.17	protein_coding	chr19	55282072	55312562	30.2659	-0.104881	0.727746
COX6B2	ENSG00000160471.13	protein_coding	chr19	55349306	55354719	87.7094	0.0706016	0.868683
PLPP7	ENSG00000160539.6	protein_coding	chr9	131289459	131359022	14.7673	-0.0413041	0.88646
TAOK1	ENSG00000160551.12	protein_coding	chr17	29390363	29551903	2299.3	-0.0302939	0.88685
MED27	ENSG00000160563.14	protein_coding	chr9	131852928	132079867	137.08	-0.03371	0.82544
DEDD2	ENSG00000160570.14	protein_coding	chr19	42198598	42220140	413.918	0.0403252	0.829838
SIK3	ENSG00000160584.17	protein_coding	chr11	116843402	117098437	675.502	0.0169642	1
MPZL3	ENSG00000160588.10	protein_coding	chr11	118226690	118252365	369.576	-0.279811	0.0194328
JAML	ENSG00000160593.19	protein_coding	chr11	118193725	118225094	643.433	-0.126991	0.525068
NEK8	ENSG00000160602.14	protein_coding	chr17	28725897	28743455	86.6155	0.00737801	0.973668
TLCD1	ENSG00000160606.11	protein_coding	chr17	28724348	28727935	64.5502	0.0525543	0.789637
PCSK7	ENSG00000160613.15	protein_coding	chr11	117204337	117232525	2573.84	-0.0205829	1
SAFB	ENSG00000160633.13	protein_coding	chr19	5623035	5668478	1180.14	0.00726973	1
CD3G	ENSG00000160654.11	protein_coding	chr11	118344344	118355161	108.378	-0.148035	0.436661
CHTOP	ENSG00000160679.13	protein_coding	chr1	153633982	153646306	959.306	-0.0127242	0.901291
CXCR5	ENSG00000160683.5	protein_coding	chr11	118883892	118897787	47.4005	-0.283359	0.59773
ZBTB7B	ENSG00000160685.14	protein_coding	chr1	155002630	155018523	2483.05	0.0131327	1
FLAD1	ENSG00000160688.19	protein_coding	chr1	154983338	154993111	371.969	0.0104653	0.955309
SHC1	ENSG00000160691.19	protein_coding	chr1	154962298	154974395	1303.93	-0.0177275	0.995474
VPS11	ENSG00000160695.16	protein_coding	chr11	119067818	119081972	576.188	-0.0537579	0.557131
NLRX1	ENSG00000160703.16	protein_coding	chr11	119166568	119184016	174.273	0.0232163	0.937952
ADAR	ENSG00000160710.18	protein_coding	chr1	154581695	154628013	4140.43	-0.0125769	0.965531
IL6R	ENSG00000160712.13	protein_coding	chr1	154405193	154469450	1176.52	0.0777025	0.763652
UBE2Q1	ENSG00000160714.10	protein_coding	chr1	154548577	154559028	837.402	-0.0705405	0.572457
CRTC2	ENSG00000160741.17	protein_coding	chr1	153947669	153958615	342.368	-0.1093	0.391899
ANO10	ENSG00000160746.13	protein_coding	chr3	43354859	43691594	1048.47	-0.027259	0.860474
FDPS	ENSG00000160752.15	protein_coding	chr1	155308748	155320666	1433.64	0.0936681	0.568225
RUSC1	ENSG00000160753.16	protein_coding	chr1	155320894	155331114	537.67	0.00217154	1
GBAP1	ENSG00000160766.15	transcribed_unprocessed_pseudogene	chr1	155213821	155227574	47.657	0.109699	0.646139
FAM189B	ENSG00000160767.22	protein_coding	chr1	155247205	155255483	152.674	0.139053	0.31241
PAQR6	ENSG00000160781.17	protein_coding	chr1	156243320	156248117	24.7601	0.23099	0.309772
PMF1	ENSG00000160783.19	protein_coding	chr1	156212993	156240042	338.864	0.00448804	1
SLC25A44	ENSG00000160785.14	protein_coding	chr1	156193932	156212796	508.082	-0.00971637	1
LMNA	ENSG00000160789.24	protein_coding	chr1	156082573	156140081	4060.83	0.000489506	1
CCR5	ENSG00000160791.14	protein_coding	chr3	46370946	46376206	122.554	-0.207262	0.277327
NBEAL2	ENSG00000160796.18	protein_coding	chr3	46979666	47009704	1171.11	0.30265	0.1065
CCDC12	ENSG00000160799.12	protein_coding	chr3	46921726	46982010	412.057	0.0230431	0.930486
PTH1R	ENSG00000160801.14	protein_coding	chr3	46877721	46903799	16.9832	-0.0695354	0.847785
UBQLN4	ENSG00000160803.8	protein_coding	chr1	156035299	156053798	436.987	0.0614196	0.684787
PPP1R35	ENSG00000160813.7	protein_coding	chr7	100435282	100436497	157.619	-0.0808862	0.454604
GPATCH4	ENSG00000160818.17	protein_coding	chr1	156594301	156601496	331.333	0.0733564	0.762949
FCRL3	ENSG00000160856.21	protein_coding	chr1	157674321	157700769	112.521	-0.128892	0.700816
AZGP1	ENSG00000160862.13	protein_coding	chr7	99966720	99976042	105.991	-0.144244	0.576793
FGFR4	ENSG00000160867.15	protein_coding	chr5	177086905	177098144	352.87	0.274058	0.135435
CYP3A4	ENSG00000160868.16	protein_coding	chr7	99756960	99784248	53.8687	-1.00653	0.0351032
NACC1	ENSG00000160877.6	protein_coding	chr19	13116862	13141147	852.243	0.150893	0.221044
HK3	ENSG00000160883.11	protein_coding	chr5	176880869	176899346	68.5609	0.101728	0.747739
IER2	ENSG00000160888.7	protein_coding	chr19	13150411	13154911	1197.32	0.128505	0.633858
ZNF394	ENSG00000160908.15	protein_coding	chr7	99473877	99504857	468.28	-0.0544028	0.623553
CPSF4	ENSG00000160917.15	protein_coding	chr7	99438922	99457373	200.354	0.0554466	0.533041
LY6E	ENSG00000160932.11	protein_coding	chr8	143017982	143023832	201.232	-0.202035	0.248572
VPS28	ENSG00000160948.14	protein_coding	chr8	144423601	144428563	878.327	-0.0341563	0.80754
TONSL	ENSG00000160949.18	protein_coding	chr8	144428775	144444440	165.679	0.1526	0.31448
PWWP3A	ENSG00000160953.17	protein_coding	chr19	1354711	1378431	508.705	0.00943177	1
RECQL4	ENSG00000160957.15	protein_coding	chr8	144511288	144517845	108.712	0.102325	0.739076
LRRC14	ENSG00000160959.8	protein_coding	chr8	144517992	144525172	314.373	0.10914	0.411721
ZNF333	ENSG00000160961.12	protein_coding	chr19	14689801	14733746	149.21	-0.127151	0.176626
PPP1R16A	ENSG00000160972.10	protein_coding	chr8	144477969	144502121	816.935	0.0617952	0.651392
FOXH1	ENSG00000160973.8	protein_coding	chr8	144473412	144475849	14.4782	0.19646	0.570678
ORAI2	ENSG00000160991.17	protein_coding	chr7	102433106	102456825	299.071	-0.169622	0.420104
ALKBH4	ENSG00000160993.4	protein_coding	chr7	102456238	102464863	89.9341	-0.0294669	0.864241
SH2B2	ENSG00000160999.11	protein_coding	chr7	102285091	102321711	43.2359	0.0488123	0.845836
MRNIP	ENSG00000161010.16	protein_coding	chr5	179835133	179862173	232.446	-0.0101548	0.843941
SQSTM1	ENSG00000161011.20	protein_coding	chr5	179806398	179838078	4304.28	-0.0670523	0.638273
MGAT4B	ENSG00000161013.17	protein_coding	chr5	179797597	179806952	3363.75	-0.00456701	1
RPL8	ENSG00000161016.18	protein_coding	chr8	144789765	144792587	10827.2	0.00939862	1
MAML1	ENSG00000161021.13	protein_coding	chr5	179732822	179777283	712.584	-0.0125752	0.95028
LRWD1	ENSG00000161036.13	protein_coding	chr7	102464956	102473168	154.049	-0.0237823	0.81398
FBXL13	ENSG00000161040.17	protein_coding	chr7	102813230	103074839	12.7611	0.0413731	0.95009
NAPEPLD	ENSG00000161048.12	protein_coding	chr7	103099776	103149560	993.839	-0.0538699	0.715632
PSMC2	ENSG00000161057.13	protein_coding	chr7	103328570	103370346	1018.62	-0.0272159	0.918177
MFSD12	ENSG00000161091.14	protein_coding	chr19	3538261	3574290	287.583	0.219752	0.101033
YDJC	ENSG00000161179.14	protein_coding	chr22	21628089	21630064	161.595	0.00396793	1
DVL3	ENSG00000161202.20	protein_coding	chr3	184155377	184173614	912.615	-0.0305795	0.803664
AP2M1	ENSG00000161203.14	protein_coding	chr3	184174689	184184214	1988.68	-0.0632972	0.450833
ABCF3	ENSG00000161204.12	protein_coding	chr3	184186095	184194012	558.162	0.0277807	0.866918
PCYT1A	ENSG00000161217.12	protein_coding	chr3	196214222	196287957	1373.42	-0.0310788	0.759015
DMKN	ENSG00000161249.21	protein_coding	chr19	35497220	35513658	52.9663	-0.33211	0.0800757
U2AF1L4	ENSG00000161265.15	protein_coding	chr19	35742464	35745445	113.443	0.049259	0.826566
BDH1	ENSG00000161267.12	protein_coding	chr3	197509783	197573323	1610.06	0.0955616	0.431892
THAP8	ENSG00000161277.11	protein_coding	chr19	36034984	36054739	43.7312	-0.00374443	1
COX7A1	ENSG00000161281.11	protein_coding	chr19	36150922	36152449	33.2172	-0.0482978	0.882823
ZNF382	ENSG00000161298.19	protein_coding	chr19	36604817	36634114	41.0511	-0.176016	0.533041
LRRC56	ENSG00000161328.11	protein_coding	chr11	537527	554912	83.9181	0.129094	0.551913
PLXDC1	ENSG00000161381.14	protein_coding	chr17	39063313	39154394	90.1132	-0.11	0.611153
PGAP3	ENSG00000161395.14	protein_coding	chr17	39671122	39696797	578.485	-0.0765522	0.71475
IKZF3	ENSG00000161405.17	protein_coding	chr17	39757718	39864312	694.425	-0.129168	0.508429
FDXR	ENSG00000161513.12	protein_coding	chr17	74862497	74873031	105.509	0.152146	0.25939
SAP30BP	ENSG00000161526.15	protein_coding	chr17	75667251	75708062	737.777	-0.0546826	0.588738
ACOX1	ENSG00000161533.12	protein_coding	chr17	75941507	75979177	6061.73	-0.117255	0.413038
PRPSAP1	ENSG00000161542.17	protein_coding	chr17	76309478	76384521	479.706	0.0951149	0.116623
CYGB	ENSG00000161544.10	protein_coding	chr17	76527356	76551175	221.746	-0.088656	0.596245
SRSF2	ENSG00000161547.17	protein_coding	chr17	76734115	76737333	2349.55	0.0045274	1
ZNF577	ENSG00000161551.15	protein_coding	chr19	51804816	51890950	205.15	-0.120818	0.381183
TMEM143	ENSG00000161558.11	protein_coding	chr19	48332356	48364059	82.9467	0.0575229	0.722815
ALDH16A1	ENSG00000161618.10	protein_coding	chr19	49453225	49471050	360.293	0.0337469	0.891447
ITGA5	ENSG00000161638.11	protein_coding	chr12	54395261	54419266	536.861	0.0447485	1
SIGLEC11	ENSG00000161640.15	protein_coding	chr19	49948985	49961172	15.3944	0.106616	0.819335
ZNF385A	ENSG00000161642.18	protein_coding	chr12	54369133	54391298	119.883	-0.0359121	0.757935
MPP3	ENSG00000161647.19	protein_coding	chr17	43800799	43833170	28.5002	0.103882	0.710148
NAGS	ENSG00000161653.11	protein_coding	chr17	44004622	44009068	53.7419	-0.406747	0.0990146
LSM12	ENSG00000161654.10	protein_coding	chr17	44034328	44067619	617.856	0.0425183	0.8348
EMC10	ENSG00000161671.17	protein_coding	chr19	50476400	50490871	1337.75	-0.0171214	0.987069
JOSD2	ENSG00000161677.12	protein_coding	chr19	50505998	50511220	134.76	0.0472529	0.67524
DBF4B	ENSG00000161692.18	protein_coding	chr17	44708608	44752264	67.5452	0.13209	0.442063
PLCD3	ENSG00000161714.12	protein_coding	chr17	45108959	45133354	2467.7	-0.0935089	0.707424
FMNL3	ENSG00000161791.14	protein_coding	chr12	49636499	49708165	422.617	-0.114928	0.501317
RACGAP1	ENSG00000161800.13	protein_coding	chr12	49976923	50033136	517.875	0.172039	0.280795
LARP4	ENSG00000161813.23	protein_coding	chr12	50392383	50480004	1297.35	0.0430433	0.798902
TAMALIN	ENSG00000161835.11	protein_coding	chr12	52006946	52015889	81.0647	0.0546253	0.862311
RAVER1	ENSG00000161847.14	protein_coding	chr19	10316212	10333638	657.674	0.146712	0.434754
SPC24	ENSG00000161888.12	protein_coding	chr19	11131520	11155807	116.772	0.170365	0.431892
LEMD2	ENSG00000161904.12	protein_coding	chr6	33771202	33789130	720.088	-0.0284277	0.872096
ALOX15	ENSG00000161905.13	protein_coding	chr17	4630919	4642294	34.0797	0.384718	0.415606
ADCY10P1	ENSG00000161912.18	transcribed_unprocessed_pseudogene	chr6	41101022	41140835	74.0181	0.152199	0.526921
ZNF653	ENSG00000161914.10	protein_coding	chr19	11483427	11505839	61.3574	-0.139512	0.477177
MED11	ENSG00000161920.11	protein_coding	chr17	4731428	4733608	209.566	0.0138443	0.777222
CXCL16	ENSG00000161921.17	protein_coding	chr17	4733533	4739928	445.353	-0.102417	0.701839
SCIMP	ENSG00000161929.15	protein_coding	chr17	5208920	5234860	106.433	-0.0992378	0.524031
BCL6B	ENSG00000161940.11	protein_coding	chr17	7023050	7030290	47.5844	-0.13509	0.566198
TNFSF13	ENSG00000161955.17	protein_coding	chr17	7558292	7561608	674.683	0.254379	0.0620446
SENP3	ENSG00000161956.13	protein_coding	chr17	7561919	7571969	453.918	0.085758	0.555545
FGF11	ENSG00000161958.11	protein_coding	chr17	7438273	7444937	17.208	-0.099175	0.738388
EIF4A1	ENSG00000161960.16	protein_coding	chr17	7572824	7579006	5689.27	0.0537901	0.765914
RPL26	ENSG00000161970.15	protein_coding	chr17	8377516	8383213	9186.19	-0.0454831	0.873301
POLR3K	ENSG00000161980.6	protein_coding	chr16	46407	53608	124.885	0.0481244	0.728445
SNRNP25	ENSG00000161981.11	protein_coding	chr16	53828	57669	181.407	0.170373	0.207874
WDR90	ENSG00000161996.19	protein_coding	chr16	649311	667833	293.421	0.314711	0.0520565
JMJD8	ENSG00000161999.13	protein_coding	chr16	681670	684528	380.29	0.0364435	0.831401
SPSB3	ENSG00000162032.16	protein_coding	chr16	1776712	1793700	325.882	-0.0885594	0.645939
TEDC2	ENSG00000162062.15	protein_coding	chr16	2460086	2464963	26.6706	0.322914	0.240726
CCNF	ENSG00000162063.13	protein_coding	chr16	2429394	2458854	126.65	0.407466	0.0414157
TBC1D24	ENSG00000162065.14	protein_coding	chr16	2475051	2509560	116.732	0.0806842	0.560584
AMDHD2	ENSG00000162066.16	protein_coding	chr16	2520357	2531422	210.164	-0.138864	0.321417
BICDL2	ENSG00000162069.16	protein_coding	chr16	3027682	3036944	1207.93	-0.0723205	0.603783
PAQR4	ENSG00000162073.14	protein_coding	chr16	2969270	2973484	145.753	0.139822	0.467356
FLYWCH2	ENSG00000162076.13	protein_coding	chr16	2883213	2899382	177.328	0.0564985	0.640062
ZG16B	ENSG00000162078.12	protein_coding	chr16	2830253	2839585	293.648	0.129902	0.736273
ZNF75A	ENSG00000162086.16	protein_coding	chr16	3305406	3318852	320.358	0.00071091	1
ADCY9	ENSG00000162104.10	protein_coding	chr16	3953387	4116442	760.746	0.0734577	0.730641
SHANK2	ENSG00000162105.21	protein_coding	chr11	70467854	71252577	363.286	0.167234	0.376149
CLPB	ENSG00000162129.14	protein_coding	chr11	72285495	72434680	259.473	0.101686	0.553434
NEU3	ENSG00000162139.10	protein_coding	chr11	74988279	75018893	224.512	0.123797	0.274018
CYB561A3	ENSG00000162144.10	protein_coding	chr11	61348754	61362283	827.715	0.0246475	0.873246
PPP1R32	ENSG00000162148.11	protein_coding	chr11	61481120	61490931	20.6132	-0.00644399	0.973712
ASRGL1	ENSG00000162174.12	protein_coding	chr11	62337448	62393412	281.041	0.34717	0.059925
UBXN1	ENSG00000162191.14	protein_coding	chr11	62676498	62679117	703.201	-0.0515097	0.570678
LBHD1	ENSG00000162194.13	protein_coding	chr11	62662817	62672267	100.058	0.0116772	0.981746
TTC9C	ENSG00000162222.14	protein_coding	chr11	62728069	62740293	215.517	0.0671402	0.469086
TAF6L	ENSG00000162227.8	protein_coding	chr11	62771357	62787342	129.898	-0.0653706	0.544172
NXF1	ENSG00000162231.14	protein_coding	chr11	62792123	62806302	808.714	0.0354924	0.818007
STX5	ENSG00000162236.13	protein_coding	chr11	62806860	62832051	525.459	-0.00606503	1
SLC25A45	ENSG00000162241.13	protein_coding	chr11	65375192	65383701	146.809	0.0428864	0.68167
RPL29	ENSG00000162244.12	protein_coding	chr3	51993522	51995895	7114.41	-0.00460065	1
SYVN1	ENSG00000162298.19	protein_coding	chr11	65121780	65134532	758.592	0.101979	0.45445
ZFPL1	ENSG00000162300.13	protein_coding	chr11	65084210	65088398	301.768	0.0403735	0.798902
RPS6KA4	ENSG00000162302.13	protein_coding	chr11	64359148	64372215	479.185	0.0761881	0.683374
LRP5	ENSG00000162337.12	protein_coding	chr11	68312591	68449275	1544.69	0.096212	0.480845
TPCN2	ENSG00000162341.18	protein_coding	chr11	69048932	69136316	215.212	0.0299952	0.900622
PDZK1IP1	ENSG00000162366.8	protein_coding	chr1	47183582	47191044	387.969	0.300268	0.263635
TAL1	ENSG00000162367.12	protein_coding	chr1	47216290	47232225	28.4085	-0.0752071	0.833018
CMPK1	ENSG00000162368.14	protein_coding	chr1	47333790	47378839	4086.28	-0.0673156	0.428725
BEND5	ENSG00000162373.13	protein_coding	chr1	48727519	48776969	19.0087	-0.442084	0.154
ELAVL4	ENSG00000162374.18	protein_coding	chr1	50024029	50203772	18.5242	-0.510414	0.0116095
COA7	ENSG00000162377.6	protein_coding	chr1	52684449	52698347	501.025	-0.0960032	0.398887
ZYG11B	ENSG00000162378.13	protein_coding	chr1	52726453	52827336	998.613	-0.193196	0.00642911
SLC1A7	ENSG00000162383.13	protein_coding	chr1	53087179	53142638	29.0231	-0.177233	0.690538
CZIB	ENSG00000162384.14	protein_coding	chr1	53214099	53220634	338.537	-0.0458398	0.70571
MAGOH	ENSG00000162385.11	protein_coding	chr1	53226900	53238518	281.618	-0.0378512	0.855717
ACOT11	ENSG00000162390.18	protein_coding	chr1	54542257	54639192	1110.99	0.059149	0.693099
FAM151A	ENSG00000162391.12	protein_coding	chr1	54609181	54623556	27.1571	-0.415142	0.308705
PARS2	ENSG00000162396.6	protein_coding	chr1	54756898	54764523	92.2716	0.0794807	0.589756
LEXM	ENSG00000162398.12	protein_coding	chr1	54806063	54842252	17.2779	-0.0367112	0.882439
USP24	ENSG00000162402.14	protein_coding	chr1	55066359	55215364	1881.49	0.0484141	0.642201
PLPP3	ENSG00000162407.9	protein_coding	chr1	56494761	56645301	824.441	-0.14114	0.337262
NOL9	ENSG00000162408.11	protein_coding	chr1	6521347	6554513	429.206	0.0624648	0.678329
PRKAA2	ENSG00000162409.12	protein_coding	chr1	56645314	56715335	119.148	-0.382756	0.069505
KLHL21	ENSG00000162413.17	protein_coding	chr1	6590724	6614607	215.69	0.0692609	0.650193
ZSWIM5	ENSG00000162415.7	protein_coding	chr1	45016399	45306209	320.888	-0.0300389	0.901713
GMEB1	ENSG00000162419.13	protein_coding	chr1	28668778	28719353	306.804	-0.0330236	0.83796
SELENON	ENSG00000162430.18	protein_coding	chr1	25800193	25818221	581.837	0.0207101	1
AK4	ENSG00000162433.15	protein_coding	chr1	65147549	65232145	611.195	0.0357362	0.892874
JAK1	ENSG00000162434.13	protein_coding	chr1	64833229	65067754	3711.29	-0.123526	0.0273524
RAVER2	ENSG00000162437.14	protein_coding	chr1	64745095	64833232	1965.58	-0.130138	0.104413
LZIC	ENSG00000162441.12	protein_coding	chr1	9922113	9943407	1192.3	-0.0335206	0.769702
RBP7	ENSG00000162444.12	protein_coding	chr1	9997206	10016021	19.2123	0.352482	0.173195
FBLIM1	ENSG00000162458.13	protein_coding	chr1	15756607	15786594	2200.74	-0.0104936	0.987069
TMEM82	ENSG00000162460.7	protein_coding	chr1	15742499	15747982	118.883	0.0332729	0.868679
SLC25A34	ENSG00000162461.8	protein_coding	chr1	15736258	15741392	251.262	0.0292705	1
AKR7A3	ENSG00000162482.5	protein_coding	chr1	19282573	19288770	905.088	0.296007	0.0211355
PDPN	ENSG00000162493.17	protein_coding	chr1	13583465	13617957	86.2878	-0.0360891	0.946086
DHRS3	ENSG00000162496.9	protein_coding	chr1	12567910	12618210	828.221	-0.154552	0.104776
LAPTM5	ENSG00000162511.8	protein_coding	chr1	30732469	30757774	1704.09	-0.243636	0.0331116
SDC3	ENSG00000162512.16	protein_coding	chr1	30869466	30908758	505.875	0.0193149	0.975762
PEF1	ENSG00000162517.13	protein_coding	chr1	31629866	31644896	668.008	0.0129192	1
SYNC	ENSG00000162520.15	protein_coding	chr1	32679906	32703596	204.486	-0.138941	0.355643
RBBP4	ENSG00000162521.19	protein_coding	chr1	32651142	32686211	2180.19	-0.0154024	0.981655
KIAA1522	ENSG00000162522.11	protein_coding	chr1	32741830	32774970	3314.3	0.0520692	0.78332
TMCO4	ENSG00000162542.14	protein_coding	chr1	19682240	19799945	358.032	0.0985664	0.419135
UBXN10	ENSG00000162543.6	protein_coding	chr1	20186096	20196050	226.59	-0.301509	0.0566655
CAMK2N1	ENSG00000162545.6	protein_coding	chr1	20482391	20486210	2765.05	-0.222297	0.0135167
ALPL	ENSG00000162551.14	protein_coding	chr1	21509397	21578410	49.83	0.47915	0.0192214
WNT4	ENSG00000162552.15	protein_coding	chr1	22117313	22143969	77.3101	0.138534	0.520204
SCNN1D	ENSG00000162572.21	protein_coding	chr1	1280436	1292029	21.539	-0.0502043	0.933276
MXRA8	ENSG00000162576.17	protein_coding	chr1	1352689	1361777	196.968	-0.0596955	0.811786
FAAP20	ENSG00000162585.17	protein_coding	chr1	2184461	2212720	186.679	-0.0111419	0.807915
MEGF6	ENSG00000162591.16	protein_coding	chr1	3487951	3611508	95.1052	-0.274993	0.234436
IL23R	ENSG00000162594.16	protein_coding	chr1	67138907	67259979	60.6571	-0.00275472	1
DIRAS3	ENSG00000162595.8	protein_coding	chr1	68045886	68051717	11.7394	-0.22699	0.389234
NFIA	ENSG00000162599.17	protein_coding	chr1	60865259	61462788	2138.35	0.0550287	0.713423
OMA1	ENSG00000162600.12	protein_coding	chr1	58415384	58546802	468.566	-0.118609	0.229089
MYSM1	ENSG00000162601.11	protein_coding	chr1	58643440	58700077	1509.23	-0.0215136	1
TM2D1	ENSG00000162604.12	protein_coding	chr1	61681046	61725423	417.569	-0.146277	0.0457161
USP1	ENSG00000162607.13	protein_coding	chr1	62436297	62451804	788.717	-0.0370817	0.707843
FUBP1	ENSG00000162613.17	protein_coding	chr1	77944055	77979110	2170.64	-0.0271236	0.915747
NEXN	ENSG00000162614.19	protein_coding	chr1	77888513	77943895	191.023	-0.160393	0.522415
DNAJB4	ENSG00000162616.9	protein_coding	chr1	77979175	78017964	300.065	-0.0785158	0.675359
ADGRL4	ENSG00000162618.15	protein_coding	chr1	78889764	79282124	127.831	0.00767014	0.871704
LRRIQ3	ENSG00000162620.16	protein_coding	chr1	74026015	74198187	13.4991	-0.0689978	0.860805
TYW3	ENSG00000162623.16	protein_coding	chr1	74733152	74766678	354.508	-0.022817	1
SNX7	ENSG00000162627.17	protein_coding	chr1	98661701	98760500	682.374	-0.0397882	0.667684
B3GALT2	ENSG00000162630.6	protein_coding	chr1	193178730	193186613	49.322	-0.0520882	0.828553
FAM102B	ENSG00000162636.16	protein_coding	chr1	108560089	108644900	1203.05	-0.0315372	0.751844
HENMT1	ENSG00000162639.16	protein_coding	chr1	108648290	108661526	146.307	0.124915	0.333212
C1orf52	ENSG00000162642.14	protein_coding	chr1	85249953	85259672	204.778	0.0308446	0.749551
GBP2	ENSG00000162645.13	protein_coding	chr1	89106132	89150456	1613.59	-0.156604	0.551077
ATXN7L2	ENSG00000162650.17	protein_coding	chr1	109483479	109492804	40.2709	0.129099	0.409233
GBP4	ENSG00000162654.9	protein_coding	chr1	89181144	89198942	820.549	-0.167883	0.644601
ZNF326	ENSG00000162664.17	protein_coding	chr1	89995110	90035533	1215.21	-0.00705124	1
BRINP3	ENSG00000162670.11	protein_coding	chr1	190097658	190478404	224.003	-0.0416044	0.809133
GFI1	ENSG00000162676.12	protein_coding	chr1	92473043	92486925	189.161	0.00551988	1
KCNT2	ENSG00000162687.19	protein_coding	chr1	196225779	196609225	32.9345	-0.10183	0.67985
AGL	ENSG00000162688.17	protein_coding	chr1	99850361	99924023	1132.88	-0.0225511	0.930282
VCAM1	ENSG00000162692.12	protein_coding	chr1	100719742	100739045	510.907	-0.259752	0.207613
EXTL2	ENSG00000162694.14	protein_coding	chr1	100872372	100895179	136.078	0.0233767	0.92752
SLC30A7	ENSG00000162695.12	protein_coding	chr1	100896076	100981757	964.628	0.00129076	1
ZNF281	ENSG00000162702.8	protein_coding	chr1	200404940	200410056	336.764	0.0476922	0.509649
ARPC5	ENSG00000162704.16	protein_coding	chr1	183620846	183635783	2869.13	-0.154081	0.0192214
CADM3	ENSG00000162706.13	protein_coding	chr1	159171609	159203313	138.483	-0.394381	0.0629842
NLRP3	ENSG00000162711.18	protein_coding	chr1	247416156	247449108	62.7178	0.0223345	0.930486
ZNF496	ENSG00000162714.13	protein_coding	chr1	247297412	247331867	330.679	0.0376544	0.805373
TRIM58	ENSG00000162722.9	protein_coding	chr1	247857187	247880138	106.956	0.396314	0.101062
IGSF8	ENSG00000162729.14	protein_coding	chr1	160091340	160098943	485.911	0.0595739	0.666738
DDR2	ENSG00000162733.19	protein_coding	chr1	162631373	162787405	1034.74	-0.236382	0.152352
PEA15	ENSG00000162734.13	protein_coding	chr1	160205380	160215376	624.497	-0.104973	0.442765
PEX19	ENSG00000162735.19	protein_coding	chr1	160276807	160286348	936.688	-0.0442595	0.65037
NCSTN	ENSG00000162736.17	protein_coding	chr1	160343316	160358952	1334.74	-0.0595325	0.605634
VANGL2	ENSG00000162738.6	protein_coding	chr1	160400564	160428670	125.988	-0.205574	0.421368
SLAMF6	ENSG00000162739.14	protein_coding	chr1	160485030	160523262	170.419	0.184218	0.281076
OLFML2B	ENSG00000162745.11	protein_coding	chr1	161983192	162023869	55.2011	0.0409562	0.904992
FCGR3B	ENSG00000162747.12	protein_coding	chr1	161623196	161631963	36.2938	0.954942	0.00796858
KLHDC9	ENSG00000162755.14	protein_coding	chr1	161098361	161100346	45.5341	0.0513267	0.801489
C1orf74	ENSG00000162757.4	protein_coding	chr1	209779208	209784559	119.447	-0.171598	0.0605749
FLVCR1	ENSG00000162769.13	protein_coding	chr1	212858275	212899363	310.1	-0.128561	0.476557
ATF3	ENSG00000162772.17	protein_coding	chr1	212565334	212620777	848.578	0.20683	0.720832
RBM15	ENSG00000162775.17	protein_coding	chr1	110338506	110346681	547.589	0.0513455	0.645841
DENND2D	ENSG00000162777.17	protein_coding	chr1	111185969	111204535	977.386	0.0330339	0.860291
AXDND1	ENSG00000162779.22	protein_coding	chr1	179365720	179554735	150.866	0.38561	0.196874
TDRD5	ENSG00000162782.16	protein_coding	chr1	179591613	179691272	33.1193	0.0534631	0.857041
IER5	ENSG00000162783.11	protein_coding	chr1	181088700	181092900	433.929	-0.0949694	0.67524
SNED1	ENSG00000162804.14	protein_coding	chr2	240998618	241095568	214.368	-0.138061	0.41954
BPNT1	ENSG00000162813.18	protein_coding	chr1	220057482	220090462	1092.75	-0.0769059	0.455486
C1orf115	ENSG00000162817.7	protein_coding	chr1	220690363	220699153	1472.54	-0.165835	0.274167
BROX	ENSG00000162819.12	protein_coding	chr1	222712553	222735196	1439.75	-0.0438093	0.641207
NBPF20	ENSG00000162825.17	protein_coding	chr1	145289900	145405567	99.829	0.0693353	0.727851
ACP6	ENSG00000162836.12	protein_coding	chr1	147629652	147670524	273.719	0.0776401	0.71828
KIF26B	ENSG00000162849.16	protein_coding	chr1	245154985	245709432	18.069	0.0580593	0.91226
TFB2M	ENSG00000162851.8	protein_coding	chr1	246540561	246566261	244.551	0.00164012	1
CNST	ENSG00000162852.14	protein_coding	chr1	246566444	246668595	1170.9	-0.0750657	0.450198
PPP1R21	ENSG00000162869.16	protein_coding	chr2	48440598	48515391	410.312	0.0330875	0.743575
PKDCC	ENSG00000162878.13	protein_coding	chr2	42048021	42058517	487.765	-0.00540869	1
OXER1	ENSG00000162881.6	protein_coding	chr2	42762481	42764261	36.4827	0.094296	0.71828
HAAO	ENSG00000162882.15	protein_coding	chr2	42767089	42792593	119.568	-0.164738	0.432488
B3GALNT2	ENSG00000162885.14	protein_coding	chr1	235447190	235504452	459.3	0.0402964	0.703811
MAPKAPK2	ENSG00000162889.11	protein_coding	chr1	206684905	206734281	1077.29	0.0499503	0.83044
FCMR	ENSG00000162894.12	protein_coding	chr1	206903317	206923247	210.975	0.0294201	0.840637
PIGR	ENSG00000162896.6	protein_coding	chr1	206928522	206946466	218994	0.188946	0.102263
FCAMR	ENSG00000162897.16	protein_coding	chr1	206957965	206970625	41.086	-0.476205	0.144085
CAPN2	ENSG00000162909.18	protein_coding	chr1	223701593	223776018	7107.57	-0.115787	0.076929
MRPL55	ENSG00000162910.19	protein_coding	chr1	228106679	228109312	163.211	0.0702507	0.514205
WDR26	ENSG00000162923.17	protein_coding	chr1	224385146	224437033	1669.3	-0.0426074	0.623503
REL	ENSG00000162924.15	protein_coding	chr2	60881521	60931612	900.704	-0.0439097	0.918862
PUS10	ENSG00000162927.14	protein_coding	chr2	60940222	61018259	271.421	-0.0568535	0.743288
PEX13	ENSG00000162928.9	protein_coding	chr2	61017225	61051990	746.634	0.0316147	0.788639
SANBR	ENSG00000162929.14	protein_coding	chr2	61065871	61138034	291.898	0.107275	0.341185
RFTN2	ENSG00000162944.11	protein_coding	chr2	197568224	197676045	54.8432	-0.114461	0.658505
DISC1	ENSG00000162946.23	protein_coding	chr1	231626790	232041272	181.475	0.163912	0.31937
CAPN13	ENSG00000162949.16	protein_coding	chr2	30722771	30820542	474.011	-0.451086	0.0415464
MEMO1	ENSG00000162959.14	protein_coding	chr2	31865060	32011230	346.835	-0.0156231	0.902487
DPY30	ENSG00000162961.14	protein_coding	chr2	31867809	32039805	294.534	0.0239884	0.971492
TYW5	ENSG00000162971.11	protein_coding	chr2	199928913	199955736	269.14	0.00180335	1
MAIP1	ENSG00000162972.11	protein_coding	chr2	199955317	200008540	257.224	0.00388525	1
SLC66A3	ENSG00000162976.13	protein_coding	chr2	11155198	11178870	243.093	-0.135342	0.226769
ARL5A	ENSG00000162980.17	protein_coding	chr2	151788984	151828492	770.072	0.0419578	0.626646
LRATD1	ENSG00000162981.14	protein_coding	chr2	14632700	14650814	2600.16	-0.0788399	0.623553
KCNJ3	ENSG00000162989.5	protein_coding	chr2	154697855	154858354	28.9013	-0.242721	0.398256
NEUROD1	ENSG00000162992.5	protein_coding	chr2	181668295	181680827	40.4335	-0.063141	0.859218
CLHC1	ENSG00000162994.16	protein_coding	chr2	55172547	55232563	85.2022	0.0117365	0.991175
PRORSD1P	ENSG00000162997.15	transcribed_unitary_pseudogene	chr2	55282319	55284522	52.4901	0.0270287	0.920418
FRZB	ENSG00000162998.5	protein_coding	chr2	182833275	182866637	298.007	-0.326353	0.110223
DUSP19	ENSG00000162999.13	protein_coding	chr2	183078559	183100008	59.6034	0.0271031	0.923732
CFAP36	ENSG00000163001.12	protein_coding	chr2	55519604	55545079	221.038	-0.0765042	0.456092
NUP35	ENSG00000163002.13	protein_coding	chr2	183117513	183161680	176.876	-0.00575257	1
CCDC138	ENSG00000163006.12	protein_coding	chr2	108786757	108885477	100.387	-0.0757533	0.675359
FBXO41	ENSG00000163013.12	protein_coding	chr2	73254682	73284478	84.7665	-0.0288582	0.913121
ALMS1P1	ENSG00000163016.10	transcribed_unprocessed_pseudogene	chr2	73641083	73697509	17.9218	0.114102	0.704743
ACTG2	ENSG00000163017.14	protein_coding	chr2	73892314	73919865	1486.51	-0.411823	0.455065
WDCP	ENSG00000163026.12	protein_coding	chr2	24029347	24049575	108.896	-0.00463987	1
SMC6	ENSG00000163029.16	protein_coding	chr2	17663812	17800242	1069.3	0.122104	0.200574
VSNL1	ENSG00000163032.12	protein_coding	chr2	17539126	17657018	84.0889	0.504888	0.00369396
CCDC74A	ENSG00000163040.15	protein_coding	chr2	131527675	131533666	18.7678	-0.0301966	0.945089
H3-3A	ENSG00000163041.13	protein_coding	chr1	226061851	226072019	7239.29	0.000355866	1
COQ8A	ENSG00000163050.18	protein_coding	chr1	226940286	226987544	541.765	0.047843	0.81256
SLC16A14	ENSG00000163053.11	protein_coding	chr2	230034982	230068993	116.143	0.00411628	1
SGCB	ENSG00000163069.13	protein_coding	chr4	52020706	52038299	612.488	-0.122839	0.337044
SPATA18	ENSG00000163071.11	protein_coding	chr4	52051304	52097299	143.809	0.137188	0.393998
NOSTRIN	ENSG00000163072.16	protein_coding	chr2	168786539	168865514	935.382	-0.0242102	0.942761
SGPP2	ENSG00000163082.10	protein_coding	chr2	222424543	222562621	1453.06	-0.00197385	1
INHBB	ENSG00000163083.6	protein_coding	chr2	120346136	120351803	20.006	0.23587	0.477688
BBS5	ENSG00000163093.12	protein_coding	chr2	169479480	169506655	61.3062	0.122005	0.576186
SMARCAD1	ENSG00000163104.18	protein_coding	chr4	94207611	94291292	642.102	-0.0207924	0.95053
HPGDS	ENSG00000163106.11	protein_coding	chr4	94298535	94342876	99.7299	-0.118299	0.611358
PDLIM5	ENSG00000163110.15	protein_coding	chr4	94451857	94668227	2972.8	0.0783611	0.498826
NEURL3	ENSG00000163121.10	protein_coding	chr2	96497646	96508109	35.9451	-0.166019	0.680558
RPRD2	ENSG00000163125.16	protein_coding	chr1	150363091	150476566	1002.75	-0.00566265	1
ANKRD23	ENSG00000163126.15	protein_coding	chr2	96824526	96857934	31.7025	0.0763777	0.726897
CTSS	ENSG00000163131.12	protein_coding	chr1	150730079	150765957	7945.62	-0.109896	0.442063
PACRGL	ENSG00000163138.19	protein_coding	chr4	20696282	20752907	260.511	-0.000195635	1
C1QTNF7	ENSG00000163145.13	protein_coding	chr4	15339818	15446167	70.0959	-0.319561	0.28726
TNFAIP8L2	ENSG00000163154.6	protein_coding	chr1	151156649	151159749	54.0164	-0.102686	0.540526
LYSMD1	ENSG00000163155.12	protein_coding	chr1	151159748	151165948	97.8816	0.0256403	0.815247
SCNM1	ENSG00000163156.12	protein_coding	chr1	151156664	151170296	188.028	-0.0628984	0.440844
VPS72	ENSG00000163159.15	protein_coding	chr1	151176304	151195321	274.155	-0.0519907	0.605543
ERCC3	ENSG00000163161.14	protein_coding	chr2	127257290	127294166	479.313	-0.0153022	0.989655
RNF149	ENSG00000163162.9	protein_coding	chr2	101271219	101308701	820.136	0.0234383	0.945289
IWS1	ENSG00000163166.15	protein_coding	chr2	127436207	127526886	844.539	-0.0179614	0.849216
BOLA3	ENSG00000163170.12	protein_coding	chr2	74135400	74147912	233.418	0.0770271	0.63745
CDC42EP3	ENSG00000163171.8	protein_coding	chr2	37641882	37738468	591.419	-0.0488827	0.818292
S100A11	ENSG00000163191.6	protein_coding	chr1	152032506	152047907	1129.65	0.104521	0.749265
DHX57	ENSG00000163214.21	protein_coding	chr2	38797729	38875934	337.925	-0.053546	0.671309
ARHGAP25	ENSG00000163219.12	protein_coding	chr2	68679601	68826833	273.943	-0.116016	0.276593
S100A9	ENSG00000163220.11	protein_coding	chr1	153357854	153361023	203.148	0.59996	0.0382798
TGFA	ENSG00000163235.16	protein_coding	chr2	70447284	70554193	752.691	0.0598696	0.718943
TDRD10	ENSG00000163239.12	protein_coding	chr1	154502219	154548147	12.8973	0.0206186	0.939412
CCNYL1	ENSG00000163249.13	protein_coding	chr2	207711540	207761839	812.196	-0.13798	0.409333
FZD5	ENSG00000163251.4	protein_coding	chr2	207762598	207769906	2992.5	-0.0134448	1
DCAF16	ENSG00000163257.11	protein_coding	chr4	17800655	17810758	650.973	-0.020674	0.952479
GNPDA2	ENSG00000163281.12	protein_coding	chr4	44682200	44726588	165.745	-0.111906	0.389234
ALPG	ENSG00000163286.9	protein_coding	chr2	232406844	232410714	13.567	-0.384483	0.308705
PAQR3	ENSG00000163291.14	protein_coding	chr4	78887127	78939438	237.68	-0.0367453	0.685954
NIPAL1	ENSG00000163293.12	protein_coding	chr4	47914142	48040173	1289.32	0.0743435	0.492538
ALPI	ENSG00000163295.5	protein_coding	chr2	232456125	232460753	192.531	-0.409855	0.0520946
ANTXR2	ENSG00000163297.18	protein_coding	chr4	79901146	80125454	1591.29	-0.105129	0.335132
HELQ	ENSG00000163312.11	protein_coding	chr4	83407343	83455855	191.874	0.0290116	0.720764
MRPS18C	ENSG00000163319.11	protein_coding	chr4	83455932	83469735	306.267	-0.0123449	1
CGGBP1	ENSG00000163320.12	protein_coding	chr3	88051944	88149885	1354.2	-0.0754062	0.398071
ABRAXAS1	ENSG00000163322.14	protein_coding	chr4	83459517	83523348	211.921	-0.0649153	0.59773
GPR155	ENSG00000163328.14	protein_coding	chr2	174431571	174487094	221.926	0.136338	0.385555
PMVK	ENSG00000163344.6	protein_coding	chr1	154924740	154936719	289.292	-0.00166134	1
PBXIP1	ENSG00000163346.17	protein_coding	chr1	154944076	154956123	978.937	-0.190205	0.151119
CLDN1	ENSG00000163347.6	protein_coding	chr3	190305707	190322446	49.4537	0.326072	0.266115
PYGO2	ENSG00000163348.4	protein_coding	chr1	154957026	154963853	364.788	0.0114201	1
HIPK1	ENSG00000163349.22	protein_coding	chr1	113929324	113977869	1694.78	-0.0270786	0.864574
DCST2	ENSG00000163354.15	protein_coding	chr1	155018520	155033781	18.4644	-0.0038724	1
COL6A3	ENSG00000163359.17	protein_coding	chr2	237324003	237414328	2633.82	-0.0690288	0.819335
INAVA	ENSG00000163362.11	protein_coding	chr1	200891048	200915742	2453.62	-0.108928	0.434754
LINC01116	ENSG00000163364.10	lncRNA	chr2	176629572	176637931	25.2517	-0.1562	0.596807
YY1AP1	ENSG00000163374.20	protein_coding	chr1	155659443	155689000	925.565	-0.0376449	0.799601
KBTBD8	ENSG00000163376.11	protein_coding	chr3	66998307	67011210	153.822	-0.0640539	0.808345
EOGT	ENSG00000163378.14	protein_coding	chr3	68975217	69013684	226.215	-0.105871	0.262849
NAXE	ENSG00000163382.13	protein_coding	chr1	156591756	156609507	473.421	-0.0453011	0.82966
POGLUT1	ENSG00000163389.12	protein_coding	chr3	119468963	119494708	337.722	-0.097273	0.431892
SLC22A15	ENSG00000163393.13	protein_coding	chr1	115976513	116070054	62.1959	0.0327528	0.938587
IGFN1	ENSG00000163395.17	protein_coding	chr1	201190824	201228952	15.0692	-0.234847	0.697248
ATP1A1	ENSG00000163399.16	protein_coding	chr1	116372668	116410261	23123.6	0.0228684	1
SLC15A2	ENSG00000163406.11	protein_coding	chr3	121894401	121944188	186.208	0.124026	0.64281
EIF4E3	ENSG00000163412.13	protein_coding	chr3	71675414	71754773	1116.28	-0.107244	0.308705
LRRC58	ENSG00000163428.4	protein_coding	chr3	120324509	120349354	743.476	-0.0220875	0.778419
FSTL1	ENSG00000163430.12	protein_coding	chr3	120392293	120450993	1402.88	-0.223878	0.131707
LMOD1	ENSG00000163431.13	protein_coding	chr1	201896456	201946588	555.331	-0.197848	0.672128
ELF3	ENSG00000163435.16	protein_coding	chr1	202007945	202017183	6708.84	0.0190447	1
TMEM183A	ENSG00000163444.12	protein_coding	chr1	203007374	203024848	1659.95	0.087275	0.258653
IGFBP7	ENSG00000163453.11	protein_coding	chr4	57030773	57110385	1324.81	0.0164476	0.953867
KRTCAP2	ENSG00000163463.13	protein_coding	chr1	155169408	155173475	612.799	0.0165053	1
ARPC2	ENSG00000163466.16	protein_coding	chr2	218217141	218254356	5493.1	-0.112657	0.197606
CCT3	ENSG00000163468.15	protein_coding	chr1	156308968	156367873	2327.2	0.0574584	0.650193
TMEM79	ENSG00000163472.19	protein_coding	chr1	156282935	156293185	54.6714	0.0861864	0.473774
SSR2	ENSG00000163479.14	protein_coding	chr1	156009048	156020951	1876.27	-0.0187592	0.929632
RNF25	ENSG00000163481.8	protein_coding	chr2	218663892	218672002	146.796	-0.0863513	0.344607
STK36	ENSG00000163482.12	protein_coding	chr2	218672069	218702716	252.72	0.168424	0.253551
NEK10	ENSG00000163491.17	protein_coding	chr3	27106484	27369460	23.845	-0.128502	0.771241
CCDC141	ENSG00000163492.16	protein_coding	chr2	178829757	179050137	69.2554	-0.252967	0.428293
FEV	ENSG00000163497.3	protein_coding	chr2	218981087	218985184	25.9172	-0.164344	0.619539
CRYBA2	ENSG00000163499.12	protein_coding	chr2	218990189	218993422	16.9073	-0.249338	0.409233
IHH	ENSG00000163501.7	protein_coding	chr2	219054424	219060921	703.152	-0.0285037	1
CIP2A	ENSG00000163507.15	protein_coding	chr3	108549864	108589644	176.565	0.275559	0.108841
EOMES	ENSG00000163508.13	protein_coding	chr3	27715949	27722711	21.1034	-0.0149765	1
CWC22	ENSG00000163510.14	protein_coding	chr2	179944876	180007297	564.357	0.00577089	1
AZI2	ENSG00000163512.14	protein_coding	chr3	28315003	28349050	546.509	-0.0763675	0.309726
TGFBR2	ENSG00000163513.19	protein_coding	chr3	30606601	30694142	2025.92	-0.0472016	0.656617
RETNLB	ENSG00000163515.7	protein_coding	chr3	108743424	108757410	437.667	-0.135302	0.718664
ANKZF1	ENSG00000163516.14	protein_coding	chr2	219229783	219236679	542.017	-0.0111271	0.972089
HDAC11	ENSG00000163517.15	protein_coding	chr3	13479724	13506424	220.227	0.0307783	0.775289
FCRL4	ENSG00000163518.11	protein_coding	chr1	157573747	157598085	21.8466	-0.210152	0.707475
TRAT1	ENSG00000163519.14	protein_coding	chr3	108822770	108855005	45.15	-0.127913	0.692656
FBLN2	ENSG00000163520.14	protein_coding	chr3	13549125	13638422	329.421	-0.565391	0.0279429
GLB1L	ENSG00000163521.16	protein_coding	chr2	219236598	219245478	61.0218	-0.115369	0.563894
STT3B	ENSG00000163527.10	protein_coding	chr3	31532638	31637616	3523.23	-0.0151858	0.885482
CHCHD4	ENSG00000163528.13	protein_coding	chr3	14112077	14124870	219.597	0.0859272	0.345463
NFASC	ENSG00000163531.17	protein_coding	chr1	204828651	205022822	325.563	0.0103433	0.998882
FCRL1	ENSG00000163534.15	protein_coding	chr1	157794403	157820120	93.0849	-0.00239196	1
SGO2	ENSG00000163535.18	protein_coding	chr2	200510008	200584096	228.955	0.26102	0.128531
SERPINI1	ENSG00000163536.13	protein_coding	chr3	167735243	167825569	42.2272	0.0731749	0.763942
CLASP2	ENSG00000163539.18	protein_coding	chr3	33496245	33718356	868.659	0.00347324	1
SUCLG1	ENSG00000163541.12	protein_coding	chr2	84423528	84460045	2752.21	0.0308096	0.830416
NUAK2	ENSG00000163545.11	protein_coding	chr1	205302063	205321745	349.904	0.0233598	0.953649
PRKCI	ENSG00000163558.13	protein_coding	chr3	170222424	170305977	952.626	-0.00289786	1
MNDA	ENSG00000163563.8	protein_coding	chr1	158831351	158849506	115.21	-0.0443704	0.899204
PYHIN1	ENSG00000163564.15	protein_coding	chr1	158930796	158977059	66.0292	-0.0805412	0.727851
IFI16	ENSG00000163565.20	protein_coding	chr1	158999968	159055155	1075.41	-0.110194	0.505789
AIM2	ENSG00000163568.15	protein_coding	chr1	159062484	159147096	59.0394	-0.0359946	0.923962
EIF5A2	ENSG00000163577.8	protein_coding	chr3	170888418	170908644	48.7596	-0.0642472	0.823477
RPL22L1	ENSG00000163584.18	protein_coding	chr3	170864875	170870208	251.201	0.0557188	0.881928
FABP1	ENSG00000163586.10	protein_coding	chr2	88122982	88128062	36032.5	-0.0795648	0.768874
PPM1L	ENSG00000163590.14	protein_coding	chr3	160755602	161078902	468.146	0.129705	0.452452
ICA1L	ENSG00000163596.17	protein_coding	chr2	202773150	202871766	41.0272	-0.179451	0.447324
SNHG16	ENSG00000163597.16	lncRNA	chr17	76557733	76565357	1075.01	0.130665	0.135486
CTLA4	ENSG00000163599.17	protein_coding	chr2	203867771	203873965	56.5177	0.216556	0.467125
ICOS	ENSG00000163600.13	protein_coding	chr2	203936763	203961577	47.5169	0.120828	0.68167
RYBP	ENSG00000163602.12	protein_coding	chr3	72371825	72446621	916.743	-0.0540108	0.537305
PPP4R2	ENSG00000163605.15	protein_coding	chr3	72996803	73069198	1289.15	-0.0835173	0.243755
CD200R1	ENSG00000163606.11	protein_coding	chr3	112921205	112975103	61.8494	-0.283772	0.123588
GTPBP8	ENSG00000163607.18	protein_coding	chr3	112990984	113015060	167.251	0.0365471	0.672448
NEPRO	ENSG00000163608.15	protein_coding	chr3	113002444	113019861	431.269	-0.0792036	0.547316
SPICE1	ENSG00000163611.11	protein_coding	chr3	113442718	113515187	428.357	0.00755876	1
CCDC191	ENSG00000163617.11	protein_coding	chr3	113964137	114056594	155.431	-0.0101448	0.818738
CADPS	ENSG00000163618.18	protein_coding	chr3	62398346	62875416	143.453	0.377772	0.0326189
CDS1	ENSG00000163624.6	protein_coding	chr4	84583127	84651334	1363.72	-0.0512555	0.672128
WDFY3	ENSG00000163625.16	protein_coding	chr4	84669597	84966690	1345.38	0.0361517	0.898003
COX18	ENSG00000163626.17	protein_coding	chr4	73052362	73069755	338.785	0.0729227	0.395192
PTPN13	ENSG00000163629.13	protein_coding	chr4	86594315	86815171	249.119	0.239303	0.0756129
THOC7	ENSG00000163634.12	protein_coding	chr3	63833870	63863868	461.612	-0.0051885	1
ATXN7	ENSG00000163635.20	protein_coding	chr3	63863155	64003462	1203.5	0.0895055	0.515117
PSMD6	ENSG00000163636.11	protein_coding	chr3	64010550	64024010	790.867	-0.0086551	0.973346
PRICKLE2	ENSG00000163637.13	protein_coding	chr3	64092236	64445476	294.176	-0.103003	0.600527
ADAMTS9	ENSG00000163638.13	protein_coding	chr3	64515654	64688000	259.38	0.0942004	0.777605
PPM1K	ENSG00000163644.15	protein_coding	chr4	88257620	88284769	337.39	-0.0438973	0.856126
GMPS	ENSG00000163655.16	protein_coding	chr3	155870650	155944020	728.514	-0.0544602	0.607664
TIPARP	ENSG00000163659.13	protein_coding	chr3	156673235	156706770	876.893	-0.065474	0.855717
CCNL1	ENSG00000163660.12	protein_coding	chr3	157146508	157160760	2563.21	0.0383038	0.864574
PTX3	ENSG00000163661.4	protein_coding	chr3	157436850	157443633	27.268	-0.205595	0.550072
SLMAP	ENSG00000163681.16	protein_coding	chr3	57755450	57930003	1678.35	-0.139828	0.245943
RPL9	ENSG00000163682.17	protein_coding	chr4	39452587	39458931	4370.71	0.281209	0.600917
SMIM14	ENSG00000163683.12	protein_coding	chr4	39546336	39638902	3339.89	-0.13384	0.169056
RPP14	ENSG00000163684.12	protein_coding	chr3	58306245	58324695	485.601	-0.0607156	0.730082
ABHD6	ENSG00000163686.15	protein_coding	chr3	58237532	58295693	350.418	-0.0199098	0.898901
DNASE1L3	ENSG00000163687.14	protein_coding	chr3	58192257	58214697	551.352	-0.420573	0.066885
CFAP20DC	ENSG00000163689.21	protein_coding	chr3	58717365	59050084	31.981	0.479926	0.112692
RBM47	ENSG00000163694.15	protein_coding	chr4	40423267	40630875	5921.31	0.00936471	0.960814
APBB2	ENSG00000163697.17	protein_coding	chr4	40810027	41216714	594.445	0.183793	0.185366
IL17RE	ENSG00000163701.19	protein_coding	chr3	9902612	9916402	633.414	-0.0456889	0.798201
IL17RC	ENSG00000163702.20	protein_coding	chr3	9917074	9933630	260.362	0.0355142	0.943687
CRELD1	ENSG00000163703.20	protein_coding	chr3	9933793	9945413	340.708	0.0141443	1
PRRT3	ENSG00000163704.12	protein_coding	chr3	9945542	9952408	20.9134	0.0854616	0.722948
PCOLCE2	ENSG00000163710.9	protein_coding	chr3	142815922	142889206	39.5277	-1.00213	0.0183761
U2SURP	ENSG00000163714.18	protein_coding	chr3	142964497	143060725	1860.29	-0.0295009	0.891508
MTMR14	ENSG00000163719.20	protein_coding	chr3	9649433	9702393	546.972	-0.0527342	0.600547
TTC14	ENSG00000163728.11	protein_coding	chr3	180602163	180617828	904.199	-0.0129498	1
CXCL3	ENSG00000163734.4	protein_coding	chr4	74036589	74038807	105.743	0.466598	0.126369
CXCL5	ENSG00000163735.7	protein_coding	chr4	73995642	73998677	25.8146	2.05009	0.00173938
MTHFD2L	ENSG00000163738.19	protein_coding	chr4	74114174	74303099	176.727	-0.0347723	0.680558
CXCL1	ENSG00000163739.5	protein_coding	chr4	73869393	73871308	148.929	0.576964	0.0407181
RCHY1	ENSG00000163743.14	protein_coding	chr4	75479033	75514764	378.532	-0.0402489	0.780763
PLSCR2	ENSG00000163746.12	protein_coding	chr3	146391421	146495991	16.0357	0.508763	0.0638647
CPA3	ENSG00000163751.4	protein_coding	chr3	148865296	148897203	492.735	-0.180688	0.619724
GYG1	ENSG00000163754.18	protein_coding	chr3	148991408	149031775	371.207	0.00182067	1
HPS3	ENSG00000163755.9	protein_coding	chr3	149129638	149173732	444.124	-0.0286129	0.925881
TM4SF18	ENSG00000163762.7	protein_coding	chr3	149318498	149334414	66.4701	-0.0115284	1
TOPBP1	ENSG00000163781.14	protein_coding	chr3	133598175	133662380	971.264	-0.014189	1
RYK	ENSG00000163785.13	protein_coding	chr3	134065303	134250859	740.802	-0.0152729	0.990556
SNRK	ENSG00000163788.14	protein_coding	chr3	43286512	43424764	940.728	-0.0627704	0.747927
ZNF513	ENSG00000163795.14	protein_coding	chr2	27377235	27380790	280.451	-0.0947693	0.332943
SLC4A1AP	ENSG00000163798.13	protein_coding	chr2	27663471	27694976	418.816	-0.0644151	0.277043
PLB1	ENSG00000163803.13	protein_coding	chr2	28457145	28644142	66.5602	-0.370126	0.0756129
SPDYA	ENSG00000163806.16	protein_coding	chr2	28782517	28850611	29.5687	0.0909751	0.777222
KIAA1143	ENSG00000163807.6	protein_coding	chr3	44737661	44761619	726.023	-0.125326	0.139892
KIF15	ENSG00000163808.17	protein_coding	chr3	44761721	44873376	279.696	0.188706	0.336363
WDR43	ENSG00000163811.12	protein_coding	chr2	28894667	28948219	739.388	-0.0165784	1
ZDHHC3	ENSG00000163812.15	protein_coding	chr3	44915257	44976185	2476.27	0.00754185	1
CDCP1	ENSG00000163814.8	protein_coding	chr3	45082277	45146422	1833.86	0.119633	0.354439
CLEC3B	ENSG00000163815.6	protein_coding	chr3	45001548	45036071	296.575	-0.734259	0.000112387
SLC6A20	ENSG00000163817.16	protein_coding	chr3	45755449	45796536	64.0018	-0.0300095	0.998882
LZTFL1	ENSG00000163818.19	protein_coding	chr3	45823316	45916042	271.144	0.112907	0.459766
FYCO1	ENSG00000163820.16	protein_coding	chr3	45917903	45995824	948.937	-0.0686095	0.65698
CCR1	ENSG00000163823.4	protein_coding	chr3	46201711	46208313	166.552	-0.364103	0.0175941
LRRC2	ENSG00000163827.14	protein_coding	chr3	46515385	46606948	46.6978	-0.375827	0.0513665
ELP6	ENSG00000163832.16	protein_coding	chr3	47495640	47513712	225.841	0.0228258	0.745578
DTX3L	ENSG00000163840.10	protein_coding	chr3	122564338	122575203	1731.39	-0.00208364	1
ZNF148	ENSG00000163848.20	protein_coding	chr3	125225669	125375325	1346.07	-0.043973	0.746367
NMNAT3	ENSG00000163864.17	protein_coding	chr3	139560180	139678017	195.143	-0.117138	0.382564
SMIM12	ENSG00000163866.9	protein_coding	chr1	34712737	34859755	603.195	-0.0864501	0.226641
ZMYM6	ENSG00000163867.17	protein_coding	chr1	34986165	35031945	463.703	-0.00906319	0.987302
TPRA1	ENSG00000163870.16	protein_coding	chr3	127571232	127598267	254.201	0.00442225	1
YEATS2	ENSG00000163872.16	protein_coding	chr3	183697797	183812624	510.502	0.0792568	0.505979
GRIK3	ENSG00000163873.10	protein_coding	chr1	36795527	37034515	50.9405	0.078954	0.841863
ZC3H12A	ENSG00000163874.11	protein_coding	chr1	37474580	37484377	461.525	0.215699	0.363732
MEAF6	ENSG00000163875.16	protein_coding	chr1	37489993	37514766	491.383	-0.0615879	0.62833
SNIP1	ENSG00000163877.11	protein_coding	chr1	37534449	37554293	329.267	-0.0274936	0.938587
DNALI1	ENSG00000163879.11	protein_coding	chr1	37556919	37566857	66.0085	0.196297	0.398343
POLR2H	ENSG00000163882.10	protein_coding	chr3	184361710	184368596	633.712	-0.111601	0.115075
KLF15	ENSG00000163884.4	protein_coding	chr3	126342635	126357408	32.3131	0.279645	0.437151
LIPH	ENSG00000163898.10	protein_coding	chr3	185506262	185552588	2165.62	-0.157189	0.230143
TMEM41A	ENSG00000163900.11	protein_coding	chr3	185476496	185499057	290.627	0.0264913	0.881928
RPN1	ENSG00000163902.12	protein_coding	chr3	128619969	128681075	4039.87	0.0317706	0.859244
SENP2	ENSG00000163904.13	protein_coding	chr3	185582496	185633551	567.126	0.0388056	0.834911
HEYL	ENSG00000163909.8	protein_coding	chr1	39623435	39639643	47.8913	0.109318	0.603621
IFT122	ENSG00000163913.14	protein_coding	chr3	129429607	129520510	454.405	0.166442	0.0558876
RFC4	ENSG00000163918.12	protein_coding	chr3	186789880	186807058	171.746	0.0557132	0.800219
RPL39L	ENSG00000163923.10	protein_coding	chr3	187120948	187180908	29.7212	0.188099	0.366863
BAP1	ENSG00000163930.10	protein_coding	chr3	52401008	52410008	704.311	-0.0343012	0.87435
TKT	ENSG00000163931.17	protein_coding	chr3	53224712	53256052	1709.74	0.239673	0.0297236
PRKCD	ENSG00000163932.15	protein_coding	chr3	53156009	53192717	1292.87	-0.00738832	0.990556
RFT1	ENSG00000163933.10	protein_coding	chr3	53088483	53130453	295.966	0.0241901	0.871704
SFMBT1	ENSG00000163935.14	protein_coding	chr3	52903572	53046750	430.151	-0.0461938	0.862596
GNL3	ENSG00000163938.17	protein_coding	chr3	52681156	52694497	1070.24	0.0412375	0.882439
PBRM1	ENSG00000163939.18	protein_coding	chr3	52545352	52685917	1487.33	0.0202651	0.843606
UVSSA	ENSG00000163945.19	protein_coding	chr4	1345691	1395989	640.63	-0.014146	1
TASOR	ENSG00000163946.14	protein_coding	chr3	56620132	56683265	1420.41	-0.0978869	0.154
ARHGEF3	ENSG00000163947.12	protein_coding	chr3	56727418	57079329	260.55	-0.131848	0.247985
SLBP	ENSG00000163950.13	protein_coding	chr4	1692731	1712344	457.036	-0.072582	0.492467
LRPAP1	ENSG00000163956.13	protein_coding	chr4	3503612	3532446	1109.41	-0.0700239	0.718825
SLC51A	ENSG00000163959.10	protein_coding	chr3	196211487	196243178	698.782	-0.157824	0.900945
UBXN7	ENSG00000163960.12	protein_coding	chr3	196347662	196432430	806.485	-0.00340016	1
RNF168	ENSG00000163961.4	protein_coding	chr3	196468783	196503768	737.157	0.0509457	0.588768
PIGX	ENSG00000163964.18	protein_coding	chr3	196639775	196736007	296.89	-0.089087	0.313246
MELTF	ENSG00000163975.13	protein_coding	chr3	196980590	197029817	138.81	-0.0641427	0.732833
S100P	ENSG00000163993.7	protein_coding	chr4	6693878	6697170	457.933	0.44179	0.366923
ABLIM2	ENSG00000163995.21	protein_coding	chr4	7965310	8158832	121.334	-0.0629083	0.704305
EXO5	ENSG00000164002.12	protein_coding	chr1	40508741	40516038	90.6413	0.00662709	1
C1orf50	ENSG00000164008.17	protein_coding	chr1	42767245	42779491	173.318	0.0877139	0.386616
ERMAP	ENSG00000164010.15	protein_coding	chr1	42817122	42844991	246.497	0.0144088	0.798201
ZNF691	ENSG00000164011.18	protein_coding	chr1	42846573	42852477	73.4402	-0.00931382	0.988268
AIMP1	ENSG00000164022.18	protein_coding	chr4	106315544	106349456	952.291	-0.00704421	0.986493
SGMS2	ENSG00000164023.15	protein_coding	chr4	107824563	107915047	984.287	0.0614292	0.694873
METAP1	ENSG00000164024.12	protein_coding	chr4	98995659	99062809	988.912	0.0219379	0.811428
DNAJB14	ENSG00000164031.17	protein_coding	chr4	99896248	99946618	1117.75	-0.0878615	0.277223
H2AZ1	ENSG00000164032.12	protein_coding	chr4	99948086	99950355	1475.19	0.0569688	0.754664
EMCN	ENSG00000164035.10	protein_coding	chr4	100395341	100880126	105.485	-0.0248694	0.842027
SLC9B2	ENSG00000164038.16	protein_coding	chr4	103019868	103085829	63.3046	-0.317284	0.0314897
BDH2	ENSG00000164039.15	protein_coding	chr4	103077592	103099870	523.128	-0.0775071	0.632254
PGRMC2	ENSG00000164040.18	protein_coding	chr4	128269237	128288829	909.006	0.0214068	0.938105
CDC25A	ENSG00000164045.12	protein_coding	chr3	48157146	48188417	154.621	0.223912	0.226641
ZNF589	ENSG00000164048.14	protein_coding	chr3	48241100	48299253	201.262	-0.0530761	0.623553
PLXNB1	ENSG00000164050.13	protein_coding	chr3	48403854	48430086	1107.01	0.14638	0.408811
CCDC51	ENSG00000164051.14	protein_coding	chr3	48432164	48440456	178.815	-0.00285831	1
ATRIP	ENSG00000164053.22	protein_coding	chr3	48446710	48467645	116.828	-0.0343	0.833784
SHISA5	ENSG00000164054.17	protein_coding	chr3	48467798	48504826	1044.56	-0.041454	0.755145
SPRY1	ENSG00000164056.11	protein_coding	chr4	123396795	123403760	344.637	-0.0458679	0.855247
BSN	ENSG00000164061.5	protein_coding	chr3	49554477	49671549	14.4049	0.139631	0.711806
APEH	ENSG00000164062.13	protein_coding	chr3	49674014	49683971	1297.16	0.0256124	0.928018
INTU	ENSG00000164066.13	protein_coding	chr4	127623271	127726737	223.262	0.0552759	0.754664
RNF123	ENSG00000164068.16	protein_coding	chr3	49689538	49721529	456.786	0.0220603	1
HSPA4L	ENSG00000164070.12	protein_coding	chr4	127781821	127840733	137.67	-0.0147353	1
MFSD8	ENSG00000164073.11	protein_coding	chr4	127917799	127966034	424.841	-0.0450228	0.713423
ABHD18	ENSG00000164074.16	protein_coding	chr4	127965306	128039953	471.213	-0.00252111	1
MON1A	ENSG00000164077.15	protein_coding	chr3	49907160	49930173	107.06	0.0379935	0.854851
MST1R	ENSG00000164078.14	protein_coding	chr3	49887002	49903873	1077.71	0.113638	0.525197
RAD54L2	ENSG00000164080.14	protein_coding	chr3	51538719	51668667	530.989	0.186023	0.115075
TEX264	ENSG00000164081.13	protein_coding	chr3	51662693	51704323	545.675	-0.0306958	0.855717
DUSP7	ENSG00000164086.10	protein_coding	chr3	52048919	52056571	138.755	0.0700744	0.554365
POC1A	ENSG00000164087.8	protein_coding	chr3	52075226	52154690	93.4885	0.320851	0.0259678
PPM1M	ENSG00000164088.18	protein_coding	chr3	52245759	52250599	115.857	-0.103067	0.454319
WDR82	ENSG00000164091.12	protein_coding	chr3	52254434	52288020	1524.34	-0.0341139	0.627518
PITX2	ENSG00000164093.18	protein_coding	chr4	110617423	110642123	483.655	1.12078	0.0320562
C4orf3	ENSG00000164096.13	protein_coding	chr4	119296419	119304445	912.964	-0.218454	0.00185133
PRSS12	ENSG00000164099.3	protein_coding	chr4	118280038	118353003	827.981	-0.00957581	1
HMGB2	ENSG00000164104.12	protein_coding	chr4	173331376	173334432	1323.24	0.0498482	0.887531
SAP30	ENSG00000164105.4	protein_coding	chr4	173369969	173377532	88.7582	0.180037	0.108725
HAND2	ENSG00000164107.9	protein_coding	chr4	173524969	173530229	51.759	-0.350464	0.393435
MAD2L1	ENSG00000164109.14	protein_coding	chr4	120055623	120066858	253.194	0.0681459	0.819557
ANXA5	ENSG00000164111.15	protein_coding	chr4	121667946	121696995	1622.65	-0.102455	0.303953
MAP9	ENSG00000164114.19	protein_coding	chr4	155342658	155376970	106.191	-0.0624192	0.900747
GUCY1A1	ENSG00000164116.17	protein_coding	chr4	155666726	155737059	347.183	-0.120832	0.718219
FBXO8	ENSG00000164117.14	protein_coding	chr4	174236658	174283667	372.694	-0.0760503	0.412206
CEP44	ENSG00000164118.13	protein_coding	chr4	174283730	174333380	283.303	-0.00704657	0.995353
HPGD	ENSG00000164120.14	protein_coding	chr4	174490175	174523154	3152.53	-0.209158	0.226045
TMEM144	ENSG00000164124.11	protein_coding	chr4	158201604	158255416	681.658	-0.0938702	0.440844
GASK1B	ENSG00000164125.16	protein_coding	chr4	158124474	158173318	709.64	-0.162179	0.1963
NPY1R	ENSG00000164128.7	protein_coding	chr4	163323962	163344832	181.022	-0.256575	0.497893
NAA15	ENSG00000164134.13	protein_coding	chr4	139301505	139420033	1029.32	0.0553871	0.70812
IL15	ENSG00000164136.17	protein_coding	chr4	141636583	141733987	144.385	0.107555	0.47163
FHIP1A	ENSG00000164142.16	protein_coding	chr4	151409176	151670503	1161.82	0.149463	0.285118
ARFIP1	ENSG00000164144.16	protein_coding	chr4	152779937	152918463	1341.93	-0.0130859	0.926148
ICE1	ENSG00000164151.12	protein_coding	chr5	5420664	5490220	1095.77	-0.0302254	0.720764
HHIP	ENSG00000164161.10	protein_coding	chr4	144646156	144745271	444.944	-0.00380187	1
ANAPC10	ENSG00000164162.14	protein_coding	chr4	144831908	145098541	110.271	0.00960752	0.808921
ABCE1	ENSG00000164163.11	protein_coding	chr4	145098288	145129524	990.736	0.029916	0.984594
OTUD4	ENSG00000164164.17	protein_coding	chr4	145110838	145180589	1059.25	0.010793	1
LSM6	ENSG00000164167.12	protein_coding	chr4	146175703	146200000	245.955	-0.057622	0.563058
TMEM184C	ENSG00000164168.8	protein_coding	chr4	147617386	147672044	849.347	-0.0630634	0.296065
PRMT9	ENSG00000164169.13	protein_coding	chr4	147637785	147684163	184.385	-0.0877835	0.405345
ITGA2	ENSG00000164171.11	protein_coding	chr5	52989340	53094779	1129.21	0.172313	0.248572
MOCS2	ENSG00000164172.20	protein_coding	chr5	53095679	53110063	363.518	0.0338109	0.910934
SLC45A2	ENSG00000164175.15	protein_coding	chr5	33944623	33984693	16.9235	-0.358088	0.343834
EDIL3	ENSG00000164176.13	protein_coding	chr5	83940554	84384880	1190.69	-0.244247	0.0629842
TMEM161B	ENSG00000164180.14	protein_coding	chr5	88189633	88269476	617.453	-0.0622311	0.689208
ELOVL7	ENSG00000164181.14	protein_coding	chr5	60751791	60844274	304.87	-0.0953078	0.56567
NDUFAF2	ENSG00000164182.12	protein_coding	chr5	60945177	61154531	202.517	0.0091994	0.9926
LMBRD2	ENSG00000164187.7	protein_coding	chr5	36098407	36151887	870.522	-0.0986079	0.264357
NIPBL	ENSG00000164190.19	protein_coding	chr5	36876769	37066413	2714.15	0.0344221	0.70812
RNF180	ENSG00000164197.12	protein_coding	chr5	64165843	64372869	47.2535	-0.0184173	0.935525
ADGRV1	ENSG00000164199.18	protein_coding	chr5	90529344	91164437	217.598	0.00690118	1
SLC25A46	ENSG00000164209.17	protein_coding	chr5	110738136	110765161	1166.89	-0.0179382	0.915675
STARD4	ENSG00000164211.13	protein_coding	chr5	111496033	111512590	627.901	0.195553	0.294543
PGGT1B	ENSG00000164219.10	protein_coding	chr5	115204012	115262877	1327.01	0.00403837	1
F2RL2	ENSG00000164220.7	protein_coding	chr5	76615482	76623413	43.2985	0.0632004	0.881392
CCDC112	ENSG00000164221.13	protein_coding	chr5	115267190	115296693	337.883	0.0835171	0.472288
ANKRD33B	ENSG00000164236.12	protein_coding	chr5	10564070	10657816	89.5319	-0.36767	0.0151339
CMBL	ENSG00000164237.9	protein_coding	chr5	10275875	10307902	2780.24	0.0518005	0.795165
C5orf63	ENSG00000164241.14	protein_coding	chr5	127045235	127073506	194.769	-0.015353	0.96852
PRRC1	ENSG00000164244.21	protein_coding	chr5	127517640	127555085	1543.67	-0.00954278	1
F2RL1	ENSG00000164251.5	protein_coding	chr5	76818933	76835315	3060.56	-0.0814214	0.478438
AGGF1	ENSG00000164252.13	protein_coding	chr5	77029251	77065234	706.604	-0.0278337	0.788861
WDR41	ENSG00000164253.14	protein_coding	chr5	77425970	77620611	414.576	-0.0755619	0.539876
NDUFS4	ENSG00000164258.12	protein_coding	chr5	53560633	53683338	643.526	0.00297796	1
SPINK1	ENSG00000164266.11	protein_coding	chr5	147824572	147831671	1131.59	0.543277	0.00170325
HTR4	ENSG00000164270.18	protein_coding	chr5	148451032	148677235	188.715	0.347521	0.0151339
GRPEL2	ENSG00000164284.15	protein_coding	chr5	149345430	149354583	250.147	0.0572194	0.585983
ARSK	ENSG00000164291.17	protein_coding	chr5	95555101	95605102	69.0104	0.0228613	0.875365
RHOBTB3	ENSG00000164292.13	protein_coding	chr5	95713522	95824383	1112.97	0.103732	0.224353
GPX8	ENSG00000164294.14	protein_coding	chr5	55160167	55167297	135.524	-0.00298861	1
TIGD6	ENSG00000164296.7	protein_coding	chr5	149993118	150000654	70.5162	0.0841332	0.653413
SERINC5	ENSG00000164300.17	protein_coding	chr5	80111651	80256048	3708.16	-0.08523	0.408911
ENPP6	ENSG00000164303.11	protein_coding	chr4	184088706	184221230	44.0154	-0.184714	0.446307
CASP3	ENSG00000164305.19	protein_coding	chr4	184627696	184649509	1227.43	-0.0113382	1
PRIMPOL	ENSG00000164306.11	protein_coding	chr4	184649667	184694963	190.668	-0.0440123	0.699182
ERAP1	ENSG00000164307.13	protein_coding	chr5	96760810	96808100	2611.51	-0.00936191	1
ERAP2	ENSG00000164308.17	protein_coding	chr5	96875986	96919703	1285.2	0.310668	0.412206
CMYA5	ENSG00000164309.15	protein_coding	chr5	79689836	79800240	47.0888	-0.00369012	0.979764
EGFLAM	ENSG00000164318.18	protein_coding	chr5	38258409	38465480	28.4	-0.0461745	0.878394
CFAP97	ENSG00000164323.15	protein_coding	chr4	185159665	185209504	551.512	-0.0431997	0.798902
RICTOR	ENSG00000164327.13	protein_coding	chr5	38937920	39074399	1303.49	-0.0159294	0.941624
TENT2	ENSG00000164329.14	protein_coding	chr5	79612120	79688246	906.752	0.0418404	0.794431
EBF1	ENSG00000164330.17	protein_coding	chr5	158695916	159099916	116.67	-0.32879	0.151808
ANKRA2	ENSG00000164331.10	protein_coding	chr5	73552190	73565667	268.27	-0.0381258	0.935183
UBLCP1	ENSG00000164332.8	protein_coding	chr5	159263290	159286036	357.139	-0.0960151	0.28853
UTP15	ENSG00000164338.10	protein_coding	chr5	73565443	73583380	272.793	0.0454679	0.924807
TLR3	ENSG00000164342.13	protein_coding	chr4	186069155	186088073	623.68	-0.130143	0.622558
KLKB1	ENSG00000164344.16	protein_coding	chr4	186208979	186258471	26.8542	-0.257777	0.484946
NSA2	ENSG00000164346.10	protein_coding	chr5	74766991	74780113	1274.86	-0.152698	0.345019
GFM2	ENSG00000164347.18	protein_coding	chr5	74721206	74767147	600.24	-0.0331853	0.772263
TERT	ENSG00000164362.21	protein_coding	chr5	1253147	1295068	23.0584	0.279574	0.456894
CCDC127	ENSG00000164366.4	protein_coding	chr5	196868	218153	185.34	-0.100973	0.642568
FOXQ1	ENSG00000164379.7	protein_coding	chr6	1312098	1314758	32.1428	0.412401	0.254462
ACSL6	ENSG00000164398.15	protein_coding	chr5	131949973	132012243	31.2938	0.0808941	0.842299
SEPTIN8	ENSG00000164402.14	protein_coding	chr5	132750819	132807241	1123.49	0.0205025	0.891768
SHROOM1	ENSG00000164403.15	protein_coding	chr5	132822141	132830659	694.78	-0.10188	0.529184
UQCRQ	ENSG00000164405.11	protein_coding	chr5	132866630	132868847	1800.35	-0.0325227	0.867515
LEAP2	ENSG00000164406.8	protein_coding	chr5	132873444	132875046	34.599	-0.412039	0.0770479
SLC35A1	ENSG00000164414.19	protein_coding	chr6	87470623	87512336	975.439	-0.134688	0.249421
GRIK2	ENSG00000164418.22	protein_coding	chr6	100962701	102081622	43.0473	-0.00954122	1
CGAS	ENSG00000164430.17	protein_coding	chr6	73413515	73452297	107.229	-0.06216	0.696614
TXLNB	ENSG00000164440.15	protein_coding	chr6	139240061	139291998	40.3654	0.0951376	0.742405
CITED2	ENSG00000164442.10	protein_coding	chr6	139371807	139374648	720.593	-0.149823	0.451513
CREBRF	ENSG00000164463.12	protein_coding	chr5	173056352	173139284	857.994	-0.0725998	0.619724
DCBLD1	ENSG00000164465.19	protein_coding	chr6	117453817	117569858	348.807	0.0364915	0.829255
SFXN1	ENSG00000164466.13	protein_coding	chr5	175477062	175529742	1394.88	-0.0343222	0.890757
SAMD3	ENSG00000164483.17	protein_coding	chr6	130144315	130365425	38.0251	-0.185044	0.514666
TMEM200A	ENSG00000164484.12	protein_coding	chr6	130366017	130443067	380.631	-0.334742	0.480845
IL22RA2	ENSG00000164485.15	protein_coding	chr6	137143820	137173648	12.004	-0.221609	0.737489
DACT2	ENSG00000164488.12	protein_coding	chr6	168292830	168319777	27.9802	-0.331175	0.198579
PDSS2	ENSG00000164494.12	protein_coding	chr6	107152562	107459564	467.088	0.00224098	1
STXBP5	ENSG00000164506.15	protein_coding	chr6	147204417	147390476	1599.42	0.0697548	0.672448
PI16	ENSG00000164530.15	protein_coding	chr6	36948263	36964837	64.5067	-0.93043	0.0957558
DAGLB	ENSG00000164535.15	protein_coding	chr7	6409126	6484190	254.912	-0.00841425	0.985398
KIAA0895	ENSG00000164542.13	protein_coding	chr7	36324152	36390125	43.1298	0.23315	0.115185
STK17A	ENSG00000164543.7	protein_coding	chr7	43582758	43650713	656.416	-0.0191711	1
TRA2A	ENSG00000164548.12	protein_coding	chr7	23504780	23532041	1043.24	-0.0316629	0.760375
GALNT10	ENSG00000164574.16	protein_coding	chr5	154190730	154420984	1114.43	0.13665	0.215167
SAP30L	ENSG00000164576.12	protein_coding	chr5	154445997	154461053	822.566	-0.0743935	0.497893
RPS14	ENSG00000164587.13	protein_coding	chr5	150442635	150449739	6955.61	-0.0176535	0.946086
COG5	ENSG00000164597.15	protein_coding	chr7	107201372	107564261	1243.53	-0.00083949	1
BMT2	ENSG00000164603.12	protein_coding	chr7	112819147	112939875	148.521	-0.0658134	0.531649
GPR85	ENSG00000164604.14	protein_coding	chr7	113078331	113087778	41.0305	-0.236965	0.446882
SLU7	ENSG00000164609.10	protein_coding	chr5	160401641	160421711	866.857	-0.0686086	0.436209
RP9	ENSG00000164610.10	protein_coding	chr7	33094797	33109405	135.424	0.018368	0.789468
PTTG1	ENSG00000164611.13	protein_coding	chr5	160421855	160428739	224.756	0.224303	0.223263
CAMLG	ENSG00000164615.6	protein_coding	chr5	134738495	134752157	344.058	-0.138969	0.188111
BMPER	ENSG00000164619.10	protein_coding	chr7	33904308	34156427	46.543	0.0646666	0.888057
RELL2	ENSG00000164620.9	protein_coding	chr5	141636950	141641064	36.2976	-0.0985475	0.702339
KCNK5	ENSG00000164626.9	protein_coding	chr6	39188971	39229475	893.481	-0.0793841	0.792318
ZNF12	ENSG00000164631.19	protein_coding	chr7	6688433	6706947	702.983	-0.0248476	0.796161
SLC29A4	ENSG00000164638.11	protein_coding	chr7	5274369	5306912	61.5406	-0.266504	0.338946
STEAP1	ENSG00000164647.9	protein_coding	chr7	90154456	90164829	275.637	0.102848	0.561482
CDCA7L	ENSG00000164649.20	protein_coding	chr7	21900899	21945903	515.627	0.0348005	0.862253
MIOS	ENSG00000164654.16	protein_coding	chr7	7566875	7608932	564.858	-0.0407822	0.746881
ELAPOR2	ENSG00000164659.15	protein_coding	chr7	86876906	87059654	261.075	-0.273248	0.262849
USP49	ENSG00000164663.15	protein_coding	chr6	41789896	41895375	95.4734	-0.105987	0.41753
SYTL3	ENSG00000164674.17	protein_coding	chr6	158650014	158764876	94.2985	-0.072204	0.738778
HEY1	ENSG00000164683.18	protein_coding	chr8	79762371	79767857	65.9727	-0.126822	0.450512
ZNF704	ENSG00000164684.13	protein_coding	chr8	80628451	80874781	1247.81	-0.13504	0.257291
FABP5	ENSG00000164687.11	protein_coding	chr8	81280536	81284777	1675.92	0.140328	0.584672
SHH	ENSG00000164690.8	protein_coding	chr7	155799980	155812463	111.099	0.171766	0.42
TAGAP	ENSG00000164691.18	protein_coding	chr6	159034468	159045152	247.995	0.00105642	0.900648
COL1A2	ENSG00000164692.19	protein_coding	chr7	94394895	94431227	2963.13	-0.218355	0.28955
FNDC1	ENSG00000164694.17	protein_coding	chr6	159169400	159272108	45.1575	-0.27964	0.478438
CHMP4C	ENSG00000164695.5	protein_coding	chr8	81732448	81759515	450.696	-0.0573294	0.659366
BRI3	ENSG00000164713.10	protein_coding	chr7	98252379	98310441	836.349	-0.154049	0.190509
LMTK2	ENSG00000164715.6	protein_coding	chr7	98106862	98209638	1860.67	-0.0456268	0.795388
CTSB	ENSG00000164733.22	protein_coding	chr8	11842524	11869533	6866.87	-0.0833399	0.642051
SOX17	ENSG00000164736.6	protein_coding	chr8	54457935	54460892	25.447	-0.0147865	1
DLC1	ENSG00000164741.15	protein_coding	chr8	13083361	13604610	375.875	-0.0370136	0.997042
ADCY1	ENSG00000164742.16	protein_coding	chr7	45574140	45723116	33.2735	0.194546	0.479655
HNF4G	ENSG00000164749.13	protein_coding	chr8	75407914	75566834	1623.88	0.02331	0.943687
PEX2	ENSG00000164751.15	protein_coding	chr8	76980258	77001044	656.465	-0.0744304	0.531432
RAD21	ENSG00000164754.16	protein_coding	chr8	116845934	116874776	2882.6	-0.0133812	0.869355
MED30	ENSG00000164758.7	protein_coding	chr8	117520713	117540262	146.642	-0.00919737	0.859073
TNFRSF11B	ENSG00000164761.9	protein_coding	chr8	118923557	118951885	83.0696	-0.0851678	0.778419
SBSPON	ENSG00000164764.11	protein_coding	chr8	73064543	73124088	20.7813	-0.0589316	0.905683
KCNV1	ENSG00000164794.9	protein_coding	chr8	109963636	109975771	62.9221	0.532699	0.00623478
CSMD3	ENSG00000164796.18	protein_coding	chr8	112222928	113436939	14.4185	0.112088	0.837939
SPIDR	ENSG00000164808.17	protein_coding	chr8	47260878	47736306	631.531	0.0306935	0.840886
ORC5	ENSG00000164815.11	protein_coding	chr7	104126341	104208047	274.25	-0.028127	0.947787
DEFA5	ENSG00000164816.8	protein_coding	chr8	7055304	7056739	1088.47	4.23486	2.41e-20
DNAAF5	ENSG00000164818.16	protein_coding	chr7	726699	786475	367.231	0.169409	0.0518767
DEFA6	ENSG00000164822.5	protein_coding	chr8	6924697	6926076	419.099	4.15314	9.96e-21
OSGIN2	ENSG00000164823.11	protein_coding	chr8	89901849	89927888	274.828	-0.127323	0.131825
DEFB1	ENSG00000164825.4	protein_coding	chr8	6870592	6877936	113.863	-0.0892161	0.650959
SUN1	ENSG00000164828.18	protein_coding	chr7	816615	896435	1762.4	0.0136748	0.917071
OXR1	ENSG00000164830.19	protein_coding	chr8	106270144	106752694	1195.95	-0.0288191	0.860607
GPR146	ENSG00000164849.10	protein_coding	chr7	1044546	1059261	34.5844	0.308968	0.103369
GPER1	ENSG00000164850.16	protein_coding	chr7	1082208	1093815	55.0863	0.0168341	0.999351
TMEM184A	ENSG00000164855.16	protein_coding	chr7	1542235	1560821	835.492	0.0320238	0.981746
NOS3	ENSG00000164867.11	protein_coding	chr7	150991017	151014588	74.566	0.26715	0.302429
MICALL2	ENSG00000164877.19	protein_coding	chr7	1428465	1459470	750.558	0.0711047	0.818018
CA3	ENSG00000164879.7	protein_coding	chr8	85373436	85449040	24.7019	0.30021	0.162606
INTS1	ENSG00000164880.16	protein_coding	chr7	1470277	1504389	1041.04	0.108297	0.587832
CDK5	ENSG00000164885.13	protein_coding	chr7	151053815	151057897	103.877	0.0698373	0.591478
SLC4A2	ENSG00000164889.15	protein_coding	chr7	151057210	151076526	594.023	0.0642885	0.80934
FASTK	ENSG00000164896.21	protein_coding	chr7	151076624	151080866	676.878	0.0745198	0.550072
TMUB1	ENSG00000164897.14	protein_coding	chr7	151081085	151083493	423.198	0.0241337	0.905119
FMC1	ENSG00000164898.13	protein_coding	chr7	139339457	139346328	110.013	-0.0426053	0.729946
PHAX	ENSG00000164902.14	protein_coding	chr5	126600925	126627252	646.033	-0.0541623	0.779504
ALDH7A1	ENSG00000164904.18	protein_coding	chr5	126531200	126595362	1005.2	0.0906126	0.548812
FOXK1	ENSG00000164916.11	protein_coding	chr7	4682295	4771442	807.089	0.174729	0.251036
COX6C	ENSG00000164919.11	protein_coding	chr8	99873200	99893707	2124.24	-0.0483549	0.779504
OSR2	ENSG00000164920.10	protein_coding	chr8	98944403	98952104	49.0203	-0.0939246	0.817295
YWHAZ	ENSG00000164924.18	protein_coding	chr8	100916523	100953388	14811.2	-0.00629716	0.984345
BAALC	ENSG00000164929.17	protein_coding	chr8	103140713	103230305	17.5307	0.146349	0.529967
FZD6	ENSG00000164930.12	protein_coding	chr8	103298433	103332866	335.04	-0.013416	1
CTHRC1	ENSG00000164932.13	protein_coding	chr8	103371538	103382989	21.4161	0.0645518	0.868683
SLC25A32	ENSG00000164933.12	protein_coding	chr8	103398635	103415189	311.662	-0.0624728	0.59408
DCAF13	ENSG00000164934.14	protein_coding	chr8	103414714	103443453	541.06	-0.00949765	0.990805
TP53INP1	ENSG00000164938.14	protein_coding	chr8	94925972	94949378	1166	-0.00202778	1
INTS8	ENSG00000164941.14	protein_coding	chr8	94813311	94881746	878.382	0.0758068	0.614424
VIRMA	ENSG00000164944.12	protein_coding	chr8	94487689	94553529	1045.06	-0.0998356	0.211482
FREM1	ENSG00000164946.20	protein_coding	chr9	14737152	14910995	140.351	-0.0222197	0.866326
GEM	ENSG00000164949.8	protein_coding	chr8	94249253	94262350	258.016	0.118318	0.78805
PDP1	ENSG00000164951.16	protein_coding	chr8	93857807	93926068	393.971	-0.28902	0.0347387
TMEM67	ENSG00000164953.17	protein_coding	chr8	93754844	93819234	93.6478	-0.0357734	0.859538
WASHC5	ENSG00000164961.16	protein_coding	chr8	125024260	125091819	1034.73	-0.0298836	0.856946
RPP25L	ENSG00000164967.10	protein_coding	chr9	34610486	34612104	208.488	0.0101858	0.848374
FAM219A	ENSG00000164970.15	protein_coding	chr9	34398184	34458570	135.967	0.0222803	0.813598
SNAPC3	ENSG00000164975.16	protein_coding	chr9	15422734	15465953	705.232	0.0830684	0.363487
MYORG	ENSG00000164976.9	protein_coding	chr9	34366666	34376898	1697.82	-0.04168	0.860474
NUDT2	ENSG00000164978.18	protein_coding	chr9	34329506	34343711	165.975	0.0389582	0.868679
TMEM65	ENSG00000164983.8	protein_coding	chr8	124306189	124372701	549.49	-0.26947	0.00204266
PSIP1	ENSG00000164985.15	protein_coding	chr9	15464066	15510995	635.168	-0.183468	0.0685856
CCDC171	ENSG00000164989.17	protein_coding	chr9	15553043	16061663	189.336	0.0711737	0.723672
UBAP1	ENSG00000165006.14	protein_coding	chr9	34179005	34252523	644.197	-0.0452835	0.642848
SYK	ENSG00000165025.15	protein_coding	chr9	90801787	90898549	1211.09	-0.0566314	0.712862
NIPSNAP3B	ENSG00000165028.12	protein_coding	chr9	104764129	104777764	41.4816	-0.138977	0.621186
ABCA1	ENSG00000165029.17	protein_coding	chr9	104781006	104928155	1508.8	-0.162597	0.398256
NFIL3	ENSG00000165030.4	protein_coding	chr9	91409045	91423832	323.286	-0.0988797	0.65742
LETM2	ENSG00000165046.13	protein_coding	chr8	38386207	38409527	18.2127	-0.208592	0.405159
METTL2B	ENSG00000165055.16	protein_coding	chr7	128476729	128506602	499.523	0.0254213	0.9926
FXN	ENSG00000165060.15	protein_coding	chr9	69035751	69079076	142.295	0.0616701	0.711147
TMEM71	ENSG00000165071.15	protein_coding	chr8	132685007	132760712	57.8212	-0.00797425	0.984925
MAMDC2	ENSG00000165072.10	protein_coding	chr9	70043848	70226972	214.767	-0.313898	0.0994698
CPA6	ENSG00000165078.13	protein_coding	chr8	67422038	67746378	76.1744	-0.459731	0.0759096
ALDH1A1	ENSG00000165092.13	protein_coding	chr9	72900671	73080442	2202.47	-0.0332292	1
KDM1B	ENSG00000165097.16	protein_coding	chr6	18155329	18223854	761.165	-0.021648	0.975798
HGSNAT	ENSG00000165102.15	protein_coding	chr8	43140464	43202855	843.009	-0.0577052	0.625814
RASEF	ENSG00000165105.10	protein_coding	chr9	82979590	83063177	1614.82	0.0407811	0.855717
GKAP1	ENSG00000165113.13	protein_coding	chr9	83739425	83829516	70.3627	-0.118177	0.39655
KIF27	ENSG00000165115.15	protein_coding	chr9	83834099	83921465	182.581	0.128482	0.316667
C9orf64	ENSG00000165118.15	protein_coding	chr9	83938311	83956986	272.069	0.125997	0.368735
HNRNPK	ENSG00000165119.21	protein_coding	chr9	83968083	83980616	7579.01	-0.00678953	0.983706
ENSG00000165121	ENSG00000165121.12	transcribed_unprocessed_pseudogene	chr9	85805359	85849728	80.8103	-0.0334142	0.811816
SVEP1	ENSG00000165124.19	protein_coding	chr9	110365248	110579880	419.798	-0.00623656	1
ANKS6	ENSG00000165138.18	protein_coding	chr9	98731329	98796965	266.214	0.0899998	0.654998
FBP1	ENSG00000165140.12	protein_coding	chr9	94603133	94640249	383.701	0.0917886	0.505979
PGAP4	ENSG00000165152.9	protein_coding	chr9	101473170	101533537	692.528	0.0100653	1
ZHX1	ENSG00000165156.15	protein_coding	chr8	123248451	123275541	1030.67	-0.117532	0.0908378
CYBB	ENSG00000165168.8	protein_coding	chrX	37780059	37813461	1497.21	-0.237677	0.0842375
DYNLT3	ENSG00000165169.11	protein_coding	chrX	37836757	37847571	424.919	-0.117392	0.290092
METTL27	ENSG00000165171.11	protein_coding	chr7	73834590	73842516	31.2036	-0.00518449	0.979764
MID1IP1	ENSG00000165175.17	protein_coding	chrX	38801440	38806537	402.559	0.0136045	0.982665
NCF1C	ENSG00000165178.9	unprocessed_pseudogene	chr7	75156639	75172044	100.456	0.0221109	0.833018
KIAA1958	ENSG00000165185.15	protein_coding	chr9	112486827	112669397	254.904	0.111813	0.367198
PTCHD1	ENSG00000165186.12	protein_coding	chrX	23334849	23404374	43.5382	-0.238023	0.544354
RNF183	ENSG00000165188.14	protein_coding	chr9	113297093	113303376	12.481	1.05518	0.000230386
PCDH19	ENSG00000165194.15	protein_coding	chrX	100291644	100410273	94.7513	-0.326979	0.155618
PIGA	ENSG00000165195.16	protein_coding	chrX	15319452	15335554	288.156	0.0217298	0.910256
VEGFD	ENSG00000165197.5	protein_coding	chrX	15345596	15384413	18.8039	-0.142876	0.819304
STRBP	ENSG00000165209.19	protein_coding	chr9	123109500	123268586	1088.78	-0.0049244	1
CLDN3	ENSG00000165215.6	protein_coding	chr7	73768997	73770270	3956.41	-0.0175069	0.948383
GAPVD1	ENSG00000165219.23	protein_coding	chr9	125261794	125367207	1037.82	0.00537185	1
CARD19	ENSG00000165233.18	protein_coding	chr9	93096217	93113283	261.177	-0.0341094	0.830615
WNK2	ENSG00000165238.17	protein_coding	chr9	93184122	93320572	1724.48	0.144857	0.300848
ATP7A	ENSG00000165240.22	protein_coding	chrX	77910690	78050395	508.404	-0.0417081	0.723492
ZNF367	ENSG00000165244.7	protein_coding	chr9	96385941	96418370	124.352	0.0499794	0.807915
NLGN4Y	ENSG00000165246.15	protein_coding	chrY	14522573	14845654	27.0543	0.386655	0.342589
HDX	ENSG00000165259.14	protein_coding	chrX	84317874	84502479	64.8976	-0.132354	0.523786
NDUFB6	ENSG00000165264.11	protein_coding	chr9	32553001	32573184	406.305	0.0932204	0.589267
AQP7	ENSG00000165269.13	protein_coding	chr9	33383179	33402682	166.547	-0.17337	0.349444
NOL6	ENSG00000165271.17	protein_coding	chr9	33461353	33473930	334.927	0.0554798	0.844341
AQP3	ENSG00000165272.16	protein_coding	chr9	33441156	33447596	138.772	-0.117676	0.527179
TRMT10B	ENSG00000165275.10	protein_coding	chr9	37753803	37778972	99.916	0.0161386	0.823858
VCP	ENSG00000165280.18	protein_coding	chr9	35053928	35072668	3225.38	0.0659694	0.640509
PIGO	ENSG00000165282.14	protein_coding	chr9	35088688	35096601	470.372	0.064095	0.527524
STOML2	ENSG00000165283.16	protein_coding	chr9	35099776	35103195	1050.88	0.11752	0.222332
BRWD3	ENSG00000165288.11	protein_coding	chrX	80669503	80809877	982.784	0.075513	0.440003
SLITRK5	ENSG00000165300.8	protein_coding	chr13	87671371	87696272	16.3818	-0.208914	0.63299
MELK	ENSG00000165304.8	protein_coding	chr9	36572862	36677683	259.382	0.204682	0.31561
OTUD1	ENSG00000165312.7	protein_coding	chr10	23439075	23442377	384.794	-0.201557	0.281076
ARHGAP12	ENSG00000165322.18	protein_coding	chr10	31805398	31928876	1534.15	-0.0632361	0.414391
FAT3	ENSG00000165323.16	protein_coding	chr11	92224818	92896473	41.9161	-0.191576	0.736225
HECTD2	ENSG00000165338.17	protein_coding	chr10	91409280	91514829	160.073	-0.100174	0.334746
FBXO33	ENSG00000165355.8	protein_coding	chr14	39397684	39432466	325.697	-0.0542018	0.68167
INTS6L	ENSG00000165359.16	protein_coding	chrX	135520659	135582510	686.587	-0.0839487	0.587501
CLDN2	ENSG00000165376.12	protein_coding	chrX	106900164	106930861	21.7534	1.18976	0.00128796
LRFN5	ENSG00000165379.14	protein_coding	chr14	41606876	41904549	17.2121	0.151264	0.726927
SPTSSA	ENSG00000165389.7	protein_coding	chr14	34432788	34462240	847.357	-0.119952	0.288194
WRN	ENSG00000165392.11	protein_coding	chr8	31033788	31176138	520.511	0.0248702	1
MARCHF8	ENSG00000165406.16	protein_coding	chr10	45454585	45594906	1082.84	0.0229921	0.95389
TSHR	ENSG00000165409.18	protein_coding	chr14	80954989	81146306	16.406	0.364791	0.218877
CFL2	ENSG00000165410.15	protein_coding	chr14	34709113	34714823	211.406	-0.256818	0.2172
SUGT1	ENSG00000165416.15	protein_coding	chr13	52652709	52700909	1051.9	-0.070929	0.433504
GTF2A1	ENSG00000165417.12	protein_coding	chr14	81175452	81221377	767.668	-0.0874549	0.0770533
ZCCHC24	ENSG00000165424.7	protein_coding	chr10	79382325	79445624	253.689	-0.245659	0.208433
PGM2L1	ENSG00000165434.8	protein_coding	chr11	74330316	74398433	395.773	0.0869286	0.615578
SLC16A9	ENSG00000165449.12	protein_coding	chr10	59650764	59736002	1125.53	-0.467942	0.0488089
FOLR2	ENSG00000165457.15	protein_coding	chr11	72216601	72221950	180.236	-0.276896	0.1132
INPPL1	ENSG00000165458.15	protein_coding	chr11	72223701	72239147	917.422	0.0203618	0.921386
GJB2	ENSG00000165474.8	protein_coding	chr13	20187463	20192938	559.002	0.14549	0.245353
CRYL1	ENSG00000165475.15	protein_coding	chr13	20403666	20525873	1193.49	0.0730749	0.551077
REEP3	ENSG00000165476.14	protein_coding	chr10	63521401	63625128	925.754	-0.219939	0.000495634
SKA3	ENSG00000165480.16	protein_coding	chr13	21153595	21176552	130.742	0.315559	0.114511
MICU2	ENSG00000165487.14	protein_coding	chr13	21492691	21604181	919.32	-0.053924	0.459101
DDIAS	ENSG00000165490.13	protein_coding	chr11	82899975	82958277	67.0316	0.407204	0.0506815
PCF11	ENSG00000165494.12	protein_coding	chr11	83156988	83187451	1766.56	0.037457	0.71611
PKNOX2	ENSG00000165495.16	protein_coding	chr11	125164687	125433389	34.0479	-0.313853	0.139925
RPL10L	ENSG00000165496.5	protein_coding	chr14	46651010	46651781	37.4689	0.101851	0.579632
LRR1	ENSG00000165501.17	protein_coding	chr14	49598761	49614672	245.835	0.0272423	0.769532
RPL36AL	ENSG00000165502.7	protein_coding	chr14	49618530	49620626	1974.95	-0.0264707	0.845456
DNAAF2	ENSG00000165506.15	protein_coding	chr14	49625174	49635244	204.929	-0.0778486	0.504276
DEPP1	ENSG00000165507.9	protein_coding	chr10	44970981	44978809	230.149	0.0933719	0.840799
ZNF22-AS1	ENSG00000165511.6	lncRNA	chr10	44997698	45000888	19.6722	0.0792179	0.714334
ZNF22	ENSG00000165512.5	protein_coding	chr10	45000923	45005326	416.537	-0.0131147	1
KLHDC2	ENSG00000165516.11	protein_coding	chr14	49768130	49786385	861.026	-0.0842939	0.465667
EML5	ENSG00000165521.16	protein_coding	chr14	88612431	88792953	75.8882	0.00359807	1
NEMF	ENSG00000165525.18	protein_coding	chr14	49782083	49852821	1295.08	-0.013697	1
RPUSD4	ENSG00000165526.9	protein_coding	chr11	126202096	126211692	256.1	0.0361759	0.842225
ARF6	ENSG00000165527.8	protein_coding	chr14	49893079	49897054	2721.22	-0.0842358	0.291824
TTC8	ENSG00000165533.19	protein_coding	chr14	88824153	88881078	192.049	0.0245114	0.88685
TMEM63C	ENSG00000165548.11	protein_coding	chr14	77116568	77259495	193.195	0.0311677	0.8435
NOXRED1	ENSG00000165555.10	protein_coding	chr14	77394021	77423523	14.2628	0.0282397	0.895145
CDX2	ENSG00000165556.10	protein_coding	chr13	27960918	27969315	3070.4	0.0323568	0.923517
AKR1E2	ENSG00000165568.18	protein_coding	chr10	4786629	4848062	45.1046	0.323302	0.224031
KBTBD6	ENSG00000165572.8	protein_coding	chr13	41127569	41132802	134.131	-0.0979911	0.256849
FAAH2	ENSG00000165591.7	protein_coding	chrX	57286706	57489193	149.788	3.36e-05	1
NUDT5	ENSG00000165609.13	protein_coding	chr10	12165330	12196144	696.081	-0.0447538	0.837939
DACT1	ENSG00000165617.15	protein_coding	chr14	58633967	58648321	110.869	0.0703218	0.736854
OXGR1	ENSG00000165621.9	protein_coding	chr13	96985713	96994730	45.9423	0.153621	0.622993
BEND7	ENSG00000165626.19	protein_coding	chr10	13438484	13529014	284.14	-0.00755598	0.99428
ATP5F1C	ENSG00000165629.20	protein_coding	chr10	7788147	7807815	3457.62	0.0410664	0.738303
PRPF18	ENSG00000165630.14	protein_coding	chr10	13586939	13630859	422.588	-0.0754365	0.425713
TAF3	ENSG00000165632.9	protein_coding	chr10	7818497	8016631	216.157	-0.0352249	0.699162
VSTM4	ENSG00000165633.13	protein_coding	chr10	49014236	49115522	158.233	-0.0985348	0.473361
VDAC2	ENSG00000165637.14	protein_coding	chr10	75210154	75231448	2987.09	-0.0126793	0.935183
COMTD1	ENSG00000165644.11	protein_coding	chr10	75233641	75236030	316.178	0.0863417	0.633168
SLC18A2	ENSG00000165646.14	protein_coding	chr10	117241093	117279430	64.1521	-0.20759	0.41753
PDZD8	ENSG00000165650.12	protein_coding	chr10	117277274	117375440	1728.21	-0.000310109	1
ZNF503	ENSG00000165655.17	protein_coding	chr10	75397830	75401764	88.1016	-0.0989298	0.727851
ABRAXAS2	ENSG00000165660.8	protein_coding	chr10	124801819	124836667	427.683	-0.0824156	0.342597
QSOX2	ENSG00000165661.17	protein_coding	chr9	136206333	136245812	210.275	-0.0315761	0.76335
FAM204A	ENSG00000165669.14	protein_coding	chr10	118297925	118342328	496.974	-0.00151387	1
NSD1	ENSG00000165671.22	protein_coding	chr5	177131830	177300213	1982.54	0.12552	0.101223
PRDX3	ENSG00000165672.7	protein_coding	chr10	119167720	119178812	1632.82	-0.0294531	0.836041
ENOX2	ENSG00000165675.19	protein_coding	chrX	130622325	130903234	211.059	-0.000634633	1
GHITM	ENSG00000165678.22	protein_coding	chr10	84139482	84154841	5939.7	-0.0517462	0.597643
SNAPC4	ENSG00000165684.6	protein_coding	chr9	136375567	136400176	177.785	0.0614158	0.596028
PMPCA	ENSG00000165688.12	protein_coding	chr9	136410641	136423761	516.627	-0.0669135	0.773931
ENTR1	ENSG00000165689.17	protein_coding	chr9	136401922	136410614	267.76	0.0192769	1
SPACA9	ENSG00000165698.16	protein_coding	chr9	132878027	132890201	24.9018	-0.0995893	0.704967
TSC1	ENSG00000165699.15	protein_coding	chr9	132891348	132946874	862.129	0.0655688	0.558113
GFI1B	ENSG00000165702.15	protein_coding	chr9	132944000	132991687	14.8476	-0.0645241	0.843477
HPRT1	ENSG00000165704.15	protein_coding	chrX	134460165	134520513	337.677	0.113949	0.460733
BORCS5	ENSG00000165714.11	protein_coding	chr12	12357078	12471233	198.998	0.0493753	0.69455
DIPK1B	ENSG00000165716.11	protein_coding	chr9	136712572	136724742	17.0959	-0.142705	0.614843
ZMYND19	ENSG00000165724.6	protein_coding	chr9	137582081	137590512	118.413	0.129911	0.38181
STOX1	ENSG00000165730.16	protein_coding	chr10	68827531	68895432	64.3157	0.25346	0.271563
RET	ENSG00000165731.21	protein_coding	chr10	43077064	43130351	30.4379	0.117617	0.723672
DDX21	ENSG00000165732.14	protein_coding	chr10	68956135	68985068	2212.36	-0.0109267	1
BMS1	ENSG00000165733.8	protein_coding	chr10	42782795	42834937	953.083	0.0149682	0.936391
STK32C	ENSG00000165752.17	protein_coding	chr10	132207492	132331847	46.63	-0.0397195	0.842382
JCAD	ENSG00000165757.9	protein_coding	chr10	30012803	30115494	176.997	-0.281154	0.440844
FUNDC2	ENSG00000165775.18	protein_coding	chrX	155025980	155060304	535.948	-0.0705207	0.572742
PIP4P1	ENSG00000165782.11	protein_coding	chr14	20457681	20461465	354.941	-0.0507979	0.654998
METTL17	ENSG00000165792.18	protein_coding	chr14	20989973	20997035	627.194	0.0417291	0.78805
SLC39A2	ENSG00000165794.10	protein_coding	chr14	20999255	21001871	22.7779	-0.00861165	1
NDRG2	ENSG00000165795.25	protein_coding	chr14	21016763	21070872	1483.93	0.0268155	0.842225
ARHGEF40	ENSG00000165801.10	protein_coding	chr14	21070273	21090248	830.399	0.264963	0.0854992
NSMF	ENSG00000165802.23	protein_coding	chr9	137447570	137459334	565.779	0.047904	0.875804
ZNF219	ENSG00000165804.16	protein_coding	chr14	21090077	21104722	526.318	-0.109326	0.407196
CASP7	ENSG00000165806.21	protein_coding	chr10	113679162	113730907	3596.09	0.0998724	0.309637
PPP1R36	ENSG00000165807.8	protein_coding	chr14	64549920	64589381	102.604	-0.115449	0.44243
BTNL9	ENSG00000165810.17	protein_coding	chr5	181040225	181061521	60.3923	0.0461856	0.88177
CCDC186	ENSG00000165813.20	protein_coding	chr10	114120862	114174232	2053.97	0.0381319	0.867911
VWA2	ENSG00000165816.13	protein_coding	chr10	114239254	114294489	89.3781	0.490336	0.0986008
METTL3	ENSG00000165819.12	protein_coding	chr14	21498133	21511342	500.487	0.0947646	0.33063
SALL2	ENSG00000165821.12	protein_coding	chr14	21521080	21537216	35.642	-0.141042	0.561838
PRAP1	ENSG00000165828.15	protein_coding	chr10	133347368	133352683	1218.76	-0.224581	0.343834
TRUB1	ENSG00000165832.6	protein_coding	chr10	114938195	114977676	371.287	0.0154592	1
CYP2C19	ENSG00000165841.11	protein_coding	chr10	94762681	94855547	88.2825	0.393399	0.308457
ZFYVE1	ENSG00000165861.14	protein_coding	chr14	72969451	73027131	293.065	-0.0625196	0.739667
HSPA12A	ENSG00000165868.16	protein_coding	chr10	116671192	116850251	230.911	0.00572172	1
SHLD2P1	ENSG00000165874.13	transcribed_unprocessed_pseudogene	chr10	46610474	46652025	25.2204	-0.100018	0.696265
FRAT1	ENSG00000165879.9	protein_coding	chr10	97319271	97321915	102.846	-0.0459186	0.757851
UBTD1	ENSG00000165886.5	protein_coding	chr10	97498924	97571206	18.8496	-0.154243	0.512549
E2F7	ENSG00000165891.16	protein_coding	chr12	77021248	77065569	75.8418	0.444043	0.0485349
ARHGAP42	ENSG00000165895.19	protein_coding	chr11	100687288	100993941	976.404	-0.113305	0.394675
ISCA2	ENSG00000165898.14	protein_coding	chr14	74493756	74497106	277.123	0.076511	0.595812
OTOGL	ENSG00000165899.12	protein_coding	chr12	80099537	80380880	15.957	-0.0316983	0.94169
LARGE2	ENSG00000165905.18	protein_coding	chr11	45921621	45929096	16.4705	-0.277746	0.339066
PACSIN3	ENSG00000165912.16	protein_coding	chr11	47177522	47186443	21.8627	-0.463977	0.121659
TTC7B	ENSG00000165914.15	protein_coding	chr14	90524564	90816479	83.3974	-0.173354	0.360496
SLC39A13	ENSG00000165915.14	protein_coding	chr11	47407132	47416496	167.736	0.048821	0.663205
PSMC3	ENSG00000165916.9	protein_coding	chr11	47418769	47426473	1112.86	-0.00521514	1
AGBL2	ENSG00000165923.17	protein_coding	chr11	47659591	47715389	45.5708	0.202644	0.318739
TC2N	ENSG00000165929.13	protein_coding	chr14	91779746	91867536	1898.12	0.186931	0.177357
CPSF2	ENSG00000165934.13	protein_coding	chr14	92121969	92172145	1169.94	-0.0470474	0.718664
MOAP1	ENSG00000165943.5	protein_coding	chr14	93182199	93184923	336.185	-0.121327	0.162927
IFI27L1	ENSG00000165948.11	protein_coding	chr14	94081301	94103846	138.252	0.0174377	0.828073
IFI27	ENSG00000165949.13	protein_coding	chr14	94104836	94116695	4954.41	0.272077	0.261243
CLMN	ENSG00000165959.12	protein_coding	chr14	95181940	95319908	3195.66	0.0583725	0.621376
PDZRN4	ENSG00000165966.16	protein_coding	chr12	41188320	41574745	37.3111	-0.495918	0.238886
PTER	ENSG00000165983.15	protein_coding	chr10	16436943	16513745	518.449	-0.0470064	0.774341
CACNB2	ENSG00000165995.23	protein_coding	chr10	18140424	18543557	273.772	0.0589327	0.889271
HACD1	ENSG00000165996.14	protein_coding	chr10	17589032	17617374	25.2116	-0.268651	0.386463
ARL5B	ENSG00000165997.5	protein_coding	chr10	18659431	18681639	910.06	-0.0122708	1
SMCO4	ENSG00000166002.7	protein_coding	chr11	93478472	93543391	208.901	-0.143562	0.234922
CEP295	ENSG00000166004.15	protein_coding	chr11	93661682	93730358	601.129	0.0893437	0.516514
TAF1D	ENSG00000166012.17	protein_coding	chr11	93729948	93784391	1543.07	0.0682789	0.663694
ABTB2	ENSG00000166016.6	protein_coding	chr11	34150987	34358010	230.807	-0.200746	0.304113
R3HCC1L	ENSG00000166024.14	protein_coding	chr10	98134624	98244897	490.282	-0.0466941	0.693955
AMOTL1	ENSG00000166025.18	protein_coding	chr11	94706431	94876748	318.924	-0.225282	0.283391
HTRA1	ENSG00000166033.13	protein_coding	chr10	122458551	122514907	257.062	-0.149367	0.414708
LIPC	ENSG00000166035.11	protein_coding	chr15	58410569	58569844	41.4297	-0.53259	0.0594255
CEP57	ENSG00000166037.11	protein_coding	chr11	95789965	95832693	752.946	-0.00146202	1
TCP11L2	ENSG00000166046.11	protein_coding	chr12	106301929	106347003	369.133	-0.139648	0.491854
SPRED1	ENSG00000166068.13	protein_coding	chr15	38252836	38357249	936.862	-0.0323295	0.86512
GPR176	ENSG00000166073.11	protein_coding	chr15	39799008	39920266	45.6313	-0.0200109	0.970448
JAM3	ENSG00000166086.13	protein_coding	chr11	134069071	134152001	210.292	-0.184587	0.180307
ADAMTS15	ENSG00000166106.4	protein_coding	chr11	130448645	130476645	87.9356	0.390857	0.132044
GPT2	ENSG00000166123.14	protein_coding	chr16	46884362	46931289	295.405	0.330077	0.0842375
AMN	ENSG00000166126.11	protein_coding	chr14	102922663	102933596	1769.18	0.0166658	0.986069
RAB8B	ENSG00000166128.13	protein_coding	chr15	63189560	63267776	500.829	-0.173607	0.1065
IKBIP	ENSG00000166130.15	protein_coding	chr12	98613405	98645113	129.806	-0.0457987	0.617028
RPUSD2	ENSG00000166133.18	protein_coding	chr15	40569299	40574949	123.997	0.0165918	0.782286
HIF1AN	ENSG00000166135.14	protein_coding	chr10	100529072	100559998	916.368	-0.0258512	0.990995
NDUFB8	ENSG00000166136.16	protein_coding	chr10	100523740	100530000	1219.5	0.0619402	0.516876
ZFYVE19	ENSG00000166140.17	protein_coding	chr15	40807086	40815084	259.575	-0.0267884	0.975745
PPP1R14D	ENSG00000166143.10	protein_coding	chr15	40815451	40828709	937.093	0.128619	0.168719
SPINT1	ENSG00000166145.15	protein_coding	chr15	40844018	40858207	2828.61	-0.0784161	0.629147
FBN1	ENSG00000166147.15	protein_coding	chr15	48408313	48645721	1070.92	-0.285247	0.0752388
AVPR1A	ENSG00000166148.4	protein_coding	chr12	63142759	63151201	24.7628	0.0444114	0.889498
DEPDC4	ENSG00000166153.17	protein_coding	chr12	100203669	100267079	25.0233	0.046013	0.856946
BRD7	ENSG00000166164.16	protein_coding	chr16	50313487	50368988	952.057	-0.0586167	0.159813
CKB	ENSG00000166165.14	protein_coding	chr14	103519667	103522833	8013.35	-0.478372	0.0734854
TRMT61A	ENSG00000166166.13	protein_coding	chr14	103529196	103537073	173.391	0.00983861	0.993005
BTRC	ENSG00000166167.18	protein_coding	chr10	101354033	101557321	341.295	-0.0969391	0.480037
POLL	ENSG00000166169.17	protein_coding	chr10	101578882	101588270	233.665	0.0744125	0.389234
BAG5	ENSG00000166170.12	protein_coding	chr14	103556545	103562657	870.824	-0.0694529	0.323363
DPCD	ENSG00000166171.13	protein_coding	chr10	101570560	101609662	79.1442	0.060864	0.736414
LARP6	ENSG00000166173.11	protein_coding	chr15	70829130	70854157	32.4861	-0.0772406	0.856126
API5	ENSG00000166181.13	protein_coding	chr11	43311963	43344529	1906.7	-0.063109	0.548715
ASPG	ENSG00000166183.16	protein_coding	chr14	104085686	104115582	106.191	-0.792161	0.0328388
ZNF319	ENSG00000166188.3	protein_coding	chr16	57994676	58000672	91.5891	0.0421428	0.859311
HPS6	ENSG00000166189.8	protein_coding	chr10	102065349	102068036	269.067	0.0348901	0.926349
SENP8	ENSG00000166192.15	protein_coding	chr15	72114258	72143692	71.4008	-0.0343743	0.84032
NOLC1	ENSG00000166197.17	protein_coding	chr10	102152176	102163871	1125.88	0.00068315	1
ALKBH3	ENSG00000166199.13	protein_coding	chr11	43880811	43920274	225.671	-0.0676894	0.585441
COPS2	ENSG00000166200.15	protein_coding	chr15	49106068	49155661	941.538	-0.0593809	0.729946
GABRB3	ENSG00000166206.15	protein_coding	chr15	26543546	26939539	52.8725	0.366427	0.457937
SGPL1	ENSG00000166224.17	protein_coding	chr10	70815948	70881184	1443.39	0.0377108	0.788169
FRS2	ENSG00000166225.9	protein_coding	chr12	69470349	69579793	670.156	-0.0800123	0.455137
CCT2	ENSG00000166226.13	protein_coding	chr12	69585426	69601570	1692.87	0.0269018	0.962264
PCBD1	ENSG00000166228.9	protein_coding	chr10	70882280	70888565	638.315	0.118679	0.209312
ARIH1	ENSG00000166233.15	protein_coding	chr15	72474330	72602987	1309.04	-0.0702242	0.360082
CLMP	ENSG00000166250.12	protein_coding	chr11	123069872	123195248	331.344	-0.183639	0.230143
SCN3B	ENSG00000166257.10	protein_coding	chr11	123629187	123655244	11.9753	-0.420466	0.039953
COX11	ENSG00000166260.13	protein_coding	chr17	54951902	54968703	655.601	0.0870666	0.540779
ZNF202	ENSG00000166261.11	protein_coding	chr11	123723914	123741675	203.856	0.0625146	0.563875
FAM227B	ENSG00000166262.16	protein_coding	chr15	49326962	49620929	31.0564	-0.0965119	0.680937
STXBP4	ENSG00000166263.13	protein_coding	chr17	54968727	55173632	257.13	0.0806249	0.822853
CYYR1	ENSG00000166265.13	protein_coding	chr21	26466209	26573286	94.9038	0.0951214	0.66058
CUL5	ENSG00000166266.14	protein_coding	chr11	108008898	108107761	910.407	-0.074013	0.471789
MYRFL	ENSG00000166268.11	protein_coding	chr12	69825227	69959097	24.0224	0.181348	0.689023
WBP1L	ENSG00000166272.18	protein_coding	chr10	102743948	102834516	834.346	-0.0420393	0.729685
BORCS7	ENSG00000166275.16	protein_coding	chr10	102854259	102864961	310.841	-0.06044	0.694742
C2	ENSG00000166278.15	protein_coding	chr6	31897785	31945672	459.15	0.354338	0.0670519
PLEKHF1	ENSG00000166289.6	protein_coding	chr19	29665459	29675477	54.4761	-0.155357	0.408356
TMEM100	ENSG00000166292.12	protein_coding	chr17	55719627	55732121	83.0709	-0.325482	0.0803103
ANAPC16	ENSG00000166295.9	protein_coding	chr10	72216000	72235860	1204.09	-0.0992966	0.28081
SMPD1	ENSG00000166311.10	protein_coding	chr11	6390440	6394998	821.713	0.0498287	0.922382
APBB1	ENSG00000166313.20	protein_coding	chr11	6395125	6419414	98.6345	-0.202915	0.198837
NUDT13	ENSG00000166321.14	protein_coding	chr10	73110375	73131828	48.238	0.120413	0.508332
TRIM44	ENSG00000166326.7	protein_coding	chr11	35662775	35818007	1601.13	0.00134553	1
ILK	ENSG00000166333.14	protein_coding	chr11	6603708	6610874	1127.43	-0.129141	0.127596
TAF10	ENSG00000166337.11	protein_coding	chr11	6606294	6612539	705.397	-0.0361585	0.81994
TPP1	ENSG00000166340.18	protein_coding	chr11	6612768	6619448	1833.9	-0.0751438	0.677274
DCHS1	ENSG00000166341.9	protein_coding	chr11	6621330	6655809	300.107	-0.0113422	0.996107
MSS51	ENSG00000166343.10	protein_coding	chr10	73423579	73433561	35.0278	0.136945	0.347594
CYB5A	ENSG00000166347.19	protein_coding	chr18	74250846	74291973	763.022	0.0486167	0.725416
USP54	ENSG00000166348.20	protein_coding	chr10	73497538	73626117	1368.96	0.065118	0.721834
RAG1	ENSG00000166349.10	protein_coding	chr11	36510709	36593156	42.2683	-0.434668	0.034019
IFTAP	ENSG00000166352.18	protein_coding	chr11	36594369	36675695	105.967	-0.00419237	0.833018
ATP9B	ENSG00000166377.21	protein_coding	chr18	79069285	79378287	749.872	0.158427	0.149541
PPFIBP2	ENSG00000166387.14	protein_coding	chr11	7513298	7657127	1068.39	-0.0233505	0.956751
MOGAT2	ENSG00000166391.15	protein_coding	chr11	75717838	75732958	1491.48	-0.0204091	0.98757
CYB5R2	ENSG00000166394.15	protein_coding	chr11	7665100	7677222	55.0415	0.286307	0.135486
GARRE1	ENSG00000166398.14	protein_coding	chr19	34254552	34355566	531.296	-0.149167	0.154612
SERPINB8	ENSG00000166401.15	protein_coding	chr18	63970029	64019779	328.937	0.11715	0.72452
TUB	ENSG00000166402.9	protein_coding	chr11	8019244	8106243	49.258	-0.269253	0.153222
RIC3	ENSG00000166405.15	protein_coding	chr11	8106056	8169055	44.4402	-0.0486723	0.8642
IDH3A	ENSG00000166411.14	protein_coding	chr15	78131498	78171945	2006.51	0.0447373	0.83298
WDR72	ENSG00000166415.15	protein_coding	chr15	53513741	53762878	50.8731	-0.263706	0.556021
PLD4	ENSG00000166428.14	protein_coding	chr14	104924713	104937761	27.745	-0.266552	0.29306
ZMAT1	ENSG00000166432.16	protein_coding	chrX	101882288	101932031	178.326	-0.0537878	0.823129
XRRA1	ENSG00000166435.16	protein_coding	chr11	74807739	74949200	222.27	-0.131245	0.656215
TRIM66	ENSG00000166436.17	protein_coding	chr11	8612037	8682694	358.139	0.143683	0.44708
RNF169	ENSG00000166439.6	protein_coding	chr11	74748849	74842413	694.422	-0.0314027	0.665771
RPL27A	ENSG00000166441.13	protein_coding	chr11	8682788	8714759	10723.1	0.0228763	0.975529
DENND2B	ENSG00000166444.19	protein_coding	chr11	8693351	8910951	642.408	0.0647791	0.784873
CDYL2	ENSG00000166446.15	protein_coding	chr16	80597907	80804598	132.301	-0.06922	0.640062
PRTG	ENSG00000166450.13	protein_coding	chr15	55611544	55743152	30.7372	-0.279966	0.329894
CENPN	ENSG00000166451.14	protein_coding	chr16	81006552	81033114	223.09	0.103767	0.564354
AKIP1	ENSG00000166452.12	protein_coding	chr11	8911139	8920084	111.275	0.0908415	0.346151
ATMIN	ENSG00000166454.10	protein_coding	chr16	81035842	81047350	1035.68	-0.0458772	0.486268
TMEM41B	ENSG00000166471.11	protein_coding	chr11	9280654	9314636	642.685	-0.0356403	0.768852
PKD1L2	ENSG00000166473.17	polymorphic_pseudogene	chr16	81100875	81220370	16.0152	-0.141757	0.772289
LEO1	ENSG00000166477.13	protein_coding	chr15	51938025	51971778	626.51	-0.00551544	0.998882
ZNF143	ENSG00000166478.10	protein_coding	chr11	9460319	9528524	295.885	-0.036665	0.804574
TMX3	ENSG00000166479.10	protein_coding	chr18	68673688	68715108	644.45	-0.0346357	0.898901
MFAP4	ENSG00000166482.12	protein_coding	chr17	19383442	19387190	677.845	-0.204605	0.264728
WEE1	ENSG00000166483.12	protein_coding	chr11	9573670	9593457	519.399	-0.0751616	0.85118
MAPK7	ENSG00000166484.20	protein_coding	chr17	19377721	19383544	328.693	0.100565	0.525995
PRKCB	ENSG00000166501.14	protein_coding	chr16	23835983	24220611	430.056	0.0897554	0.771241
HDGFL3	ENSG00000166503.9	protein_coding	chr15	83112738	83207823	204.219	-0.54046	3.06e-05
NDST2	ENSG00000166507.19	protein_coding	chr10	73801911	73811798	274.757	0.0713836	0.493247
MCM7	ENSG00000166508.18	protein_coding	chr7	100092728	100101940	1112.5	0.0730144	0.629147
CCDC68	ENSG00000166510.14	protein_coding	chr18	54901509	54959461	1279.3	-0.0268672	0.876223
CLEC4E	ENSG00000166523.8	protein_coding	chr12	8533305	8540905	22.6866	0.175833	0.774341
ZNF3	ENSG00000166526.18	protein_coding	chr7	100064033	100082548	645.393	-0.027767	0.744449
ZSCAN21	ENSG00000166529.16	protein_coding	chr7	100049774	100065040	103.093	-0.126653	0.116366
RIMKLB	ENSG00000166532.16	protein_coding	chr12	8681600	8783095	184.199	-0.142097	0.394344
TK2	ENSG00000166548.17	protein_coding	chr16	66508003	66552544	341.174	0.154401	0.373415
TMED3	ENSG00000166557.14	protein_coding	chr15	79311112	79427432	857.743	0.0353251	0.826003
SEC11C	ENSG00000166562.9	protein_coding	chr18	59139866	59158832	965.941	0.0370947	0.841997
TMEM135	ENSG00000166575.17	protein_coding	chr11	87037844	87328824	647.374	0.142153	0.252162
IQCD	ENSG00000166578.10	protein_coding	chr12	113195441	113221094	31.1272	0.268688	0.168042
NDEL1	ENSG00000166579.16	protein_coding	chr17	8413131	8490411	785.068	0.0327514	0.952819
CENPV	ENSG00000166582.11	protein_coding	chr17	16342534	16353656	377.112	-0.024164	0.983856
RRAD	ENSG00000166592.12	protein_coding	chr16	66921679	66925536	25.1751	-0.132505	0.663282
CIAO2B	ENSG00000166595.12	protein_coding	chr16	66932065	66934423	430.012	-0.061076	0.546385
HSP90B1	ENSG00000166598.16	protein_coding	chr12	103930107	103953931	13193.3	0.090336	0.580321
BLCAP	ENSG00000166619.15	protein_coding	chr20	37492472	37527931	946.313	-0.0894232	0.173463
CHRFAM7A	ENSG00000166664.15	protein_coding	chr15	30360566	30393849	14.3757	-0.486327	0.29306
ATF7IP2	ENSG00000166669.14	protein_coding	chr16	10326434	10483638	202.383	0.414371	0.00164891
MMP10	ENSG00000166670.10	protein_coding	chr11	102770502	102780628	19.7824	0.783052	0.234849
BEX3	ENSG00000166681.14	protein_coding	chrX	103376395	103378164	291.879	-0.100786	0.485764
COG1	ENSG00000166685.13	protein_coding	chr17	73193055	73208507	671.957	-0.0897439	0.245353
PLEKHA7	ENSG00000166689.16	protein_coding	chr11	16777297	17014414	1345.76	-0.00245659	1
ZNF606	ENSG00000166704.13	protein_coding	chr19	57977076	58003349	202.031	-0.0209075	0.778812
B2M	ENSG00000166710.22	protein_coding	chr15	44711487	44718851	51123.1	0.0473695	0.867911
ZNF592	ENSG00000166716.10	protein_coding	chr15	84748592	84806445	822.305	0.03154	0.833018
GOLM2	ENSG00000166734.20	protein_coding	chr15	44288719	44415758	2278.83	-0.0224337	0.821183
NNMT	ENSG00000166741.8	protein_coding	chr11	114257787	114313536	255.711	0.0129424	1
ACSM1	ENSG00000166743.10	protein_coding	chr16	20623235	20698890	29.8964	0.112474	0.830892
AP1G1	ENSG00000166747.13	protein_coding	chr16	71729000	71809201	2567.61	0.0365438	0.726296
SLFN5	ENSG00000166750.10	protein_coding	chr17	35243071	35273655	815.061	-0.175144	0.476132
CATSPER2	ENSG00000166762.19	protein_coding	chr15	43628503	43668118	171.494	0.00773541	0.845882
ZNF667-AS1	ENSG00000166770.12	lncRNA	chr19	56477250	56504362	40.7419	-0.15564	0.501575
BMERB1	ENSG00000166780.11	protein_coding	chr16	15434475	15625028	94.2651	-0.128777	0.495982
MARF1	ENSG00000166783.22	protein_coding	chr16	15594387	15643154	1519.38	-0.0533881	0.650456
SAAL1	ENSG00000166788.10	protein_coding	chr11	18069935	18106087	185.905	0.0324244	0.685574
YPEL4	ENSG00000166793.13	protein_coding	chr11	57645087	57649944	13.5395	-0.110436	0.757851
PPIB	ENSG00000166794.6	protein_coding	chr15	64155740	64163134	3746.27	0.116274	0.305766
CIAO2A	ENSG00000166797.11	protein_coding	chr15	64072565	64093857	807.788	-0.106432	0.30952
FAM111A	ENSG00000166801.17	protein_coding	chr11	59142748	59155039	987.892	-0.0360485	0.844598
PCLAF	ENSG00000166803.14	protein_coding	chr15	64364304	64387687	150.933	0.190531	0.338604
KIF7	ENSG00000166813.16	protein_coding	chr15	89608789	89655467	61.1893	-0.171097	0.297142
LDHD	ENSG00000166816.15	protein_coding	chr16	75111860	75116780	756.765	-0.0748437	0.787521
PLIN1	ENSG00000166819.12	protein_coding	chr15	89664367	89679427	74.4865	0.0720498	0.875249
PEX11A	ENSG00000166821.9	protein_coding	chr15	89677764	89690783	531.19	-0.00770516	1
TMEM170A	ENSG00000166822.13	protein_coding	chr16	75443054	75465497	1141.07	-0.108643	0.234683
MESP1	ENSG00000166823.6	protein_coding	chr15	89749875	89751249	76.6678	0.314021	0.17915
ANPEP	ENSG00000166825.15	protein_coding	chr15	89784895	89815401	10688.6	-0.0683692	1
SCNN1G	ENSG00000166828.3	protein_coding	chr16	23182745	23216883	338.075	0.542532	0.524574
RBPMS2	ENSG00000166831.9	protein_coding	chr15	64739891	64775589	29.6982	-0.224688	0.566645
NAV2	ENSG00000166833.23	protein_coding	chr11	19350724	20121601	515.253	0.345901	0.0491979
ANKDD1A	ENSG00000166839.17	protein_coding	chr15	64911902	64958691	39.5038	-0.076368	0.777023
C18orf54	ENSG00000166845.15	protein_coding	chr18	54357906	54385218	90.7198	0.101848	0.621521
DCTN5	ENSG00000166847.10	protein_coding	chr16	23641466	23677472	1579.32	0.0513659	0.719334
TERF2IP	ENSG00000166848.7	protein_coding	chr16	75647773	75761872	531.717	-0.191228	0.00252407
PLK1	ENSG00000166851.15	protein_coding	chr16	23677656	23690367	171.476	0.42631	0.0259881
CLPX	ENSG00000166855.9	protein_coding	chr15	65148219	65185342	790.711	0.00120861	1
ZBTB39	ENSG00000166860.3	protein_coding	chr12	56998836	57006546	152.61	0.0196781	0.910256
TAC3	ENSG00000166863.13	protein_coding	chr12	57010000	57028883	17.175	0.142288	0.619724
MYO1A	ENSG00000166866.13	protein_coding	chr12	57028517	57051198	3479.76	-0.02089	0.967828
CHP2	ENSG00000166869.3	protein_coding	chr16	23755026	23758935	4457.74	-0.0616468	0.833858
NEMP1	ENSG00000166881.10	protein_coding	chr12	57055643	57088063	340.297	-0.0223954	1
NAB2	ENSG00000166886.13	protein_coding	chr12	57089043	57095476	83.3275	-0.162559	0.421043
VPS39	ENSG00000166887.16	protein_coding	chr15	42158701	42208307	976.281	0.00346363	1
STAT6	ENSG00000166888.12	protein_coding	chr12	57095408	57132139	2859.92	-0.0494653	0.618358
PATL1	ENSG00000166889.14	protein_coding	chr11	59636716	59669037	776.584	0.00378036	1
ATP23	ENSG00000166896.9	protein_coding	chr12	57906039	57959148	195.928	-0.0173365	0.943687
STX3	ENSG00000166900.17	protein_coding	chr11	59713456	59805882	1921.06	-0.1194	0.116517
MRPL16	ENSG00000166902.5	protein_coding	chr11	59806140	59810778	478.144	0.119122	0.115185
PIP4K2C	ENSG00000166908.18	protein_coding	chr12	57591174	57603418	732.797	-0.032273	0.902665
MTMR10	ENSG00000166912.17	protein_coding	chr15	30938941	30991628	879.569	0.0127861	0.926596
YWHAB	ENSG00000166913.13	protein_coding	chr20	44885702	44908532	5428.16	-0.0888546	0.15256
C15orf48	ENSG00000166920.13	protein_coding	chr15	45430579	45448761	6167.91	-0.000366639	1
SCG5	ENSG00000166922.9	protein_coding	chr15	32641676	32697098	58.7682	0.034061	0.913121
GREM1	ENSG00000166923.12	protein_coding	chr15	32718004	32745106	760.704	-0.133296	0.681497
TSC22D4	ENSG00000166925.9	protein_coding	chr7	100463359	100479232	579.214	0.0277638	0.975991
MS4A7	ENSG00000166927.13	protein_coding	chr11	60378485	60395951	642.23	-0.147249	0.576186
MS4A14	ENSG00000166928.11	protein_coding	chr11	60378530	60417756	34.2191	-0.119941	0.743442
DIS3L	ENSG00000166938.13	protein_coding	chr15	66293217	66333898	424.584	0.0201333	1
CCNDBP1	ENSG00000166946.14	protein_coding	chr15	43185118	43197177	817.236	-0.102791	0.289346
SMAD3	ENSG00000166949.17	protein_coding	chr15	67063763	67195173	972.811	-0.0223852	0.92866
MS4A8	ENSG00000166959.8	protein_coding	chr11	60699585	60715807	343.871	0.0602878	0.993005
MAP1A	ENSG00000166963.13	protein_coding	chr15	43510958	43531620	153.071	-0.301669	0.164173
RCCD1	ENSG00000166965.13	protein_coding	chr15	90954881	90963125	181.598	0.0640104	0.70571
AKTIP	ENSG00000166971.17	protein_coding	chr16	53491040	53504411	346.673	-0.0947147	0.283218
MAPRE2	ENSG00000166974.13	protein_coding	chr18	34976928	35143470	862.266	-0.135966	0.265134
EVA1C	ENSG00000166979.13	protein_coding	chr21	32412006	32515397	120.382	0.117457	0.487383
MARS1	ENSG00000166986.15	protein_coding	chr12	57475445	57517569	954.231	0.0718751	0.576283
MBD6	ENSG00000166987.15	protein_coding	chr12	57520710	57530148	814.596	0.0183472	1
CNPY4	ENSG00000166997.8	protein_coding	chr7	100119634	100125508	91.817	-0.159455	0.111492
PDIA3	ENSG00000167004.14	protein_coding	chr15	43746394	43773279	6956.67	0.0399697	0.855416
NUDT21	ENSG00000167005.14	protein_coding	chr16	56429133	56452199	1493.39	-0.0610774	0.638671
NKX3-1	ENSG00000167034.10	protein_coding	chr8	23678697	23682938	12.352	-0.0549941	0.900134
SGSM1	ENSG00000167037.19	protein_coding	chr22	24806169	24927578	74.2689	-0.454648	0.0637337
DUSP18	ENSG00000167065.14	protein_coding	chr22	30652051	30667887	205.211	0.0107597	0.860474
TEF	ENSG00000167074.15	protein_coding	chr22	41367333	41399326	412.891	-0.122757	0.632557
MEI1	ENSG00000167077.13	protein_coding	chr22	41699503	41799456	129.603	0.142061	0.571588
B4GALNT2	ENSG00000167080.9	protein_coding	chr17	49132460	49176840	4347.3	0.474839	0.128531
PBX3	ENSG00000167081.18	protein_coding	chr9	125747345	125967377	158.991	-0.116096	0.468746
GNGT2	ENSG00000167083.7	protein_coding	chr17	49202791	49210574	21.9511	-0.273938	0.108557
PHB	ENSG00000167085.13	protein_coding	chr17	49404052	49414901	2429.31	0.0405378	0.871209
SNRPD1	ENSG00000167088.11	protein_coding	chr18	21612314	21633524	571.309	0.0214865	0.935183
SAMD14	ENSG00000167100.15	protein_coding	chr17	50110040	50130160	20.3143	-0.128023	0.720916
TMEM92	ENSG00000167105.8	protein_coding	chr17	50271406	50281485	54.329	0.434063	0.0230199
FAM102A	ENSG00000167106.12	protein_coding	chr9	127940582	127980989	1534.68	-0.13052	0.456392
ACSF2	ENSG00000167107.13	protein_coding	chr17	50426158	50474845	856.193	-0.192376	0.281744
GOLGA2	ENSG00000167110.19	protein_coding	chr9	128255829	128276026	1279.37	-0.0620727	0.684106
TRUB2	ENSG00000167112.10	protein_coding	chr9	128305159	128322447	476.902	0.0793408	0.565558
COQ4	ENSG00000167113.11	protein_coding	chr9	128322544	128334072	585.45	0.0750215	0.603488
SLC27A4	ENSG00000167114.13	protein_coding	chr9	128340527	128361470	743.762	0.0554421	0.838013
ANKRD40CL	ENSG00000167117.10	protein_coding	chr17	50761029	50767557	649.511	-0.0417636	0.845504
URM1	ENSG00000167118.11	protein_coding	chr9	128371361	128392016	515.006	0.0556213	0.644296
CERCAM	ENSG00000167123.20	protein_coding	chr9	128411751	128437351	127.383	-0.112699	0.609882
DOLPP1	ENSG00000167130.18	protein_coding	chr9	129081111	129090438	522.396	-0.0618563	0.59408
CCDC103	ENSG00000167131.17	protein_coding	chr17	44899142	44905390	7.41662	0.184676	0.768767
ENDOG	ENSG00000167136.7	protein_coding	chr9	128818500	128822676	255.772	0.0528105	0.718677
UGT1A6	ENSG00000167165.19	protein_coding	chr2	233691607	233773300	161.769	0.220043	0.311255
C15orf39	ENSG00000167173.19	protein_coding	chr15	75195643	75212169	460.308	0.0057751	1
SP2	ENSG00000167182.16	protein_coding	chr17	47896150	47928957	313.424	-0.0450677	0.804873
PRR15L	ENSG00000167183.3	protein_coding	chr17	47951967	47957883	2450.82	-0.0208783	1
COQ7	ENSG00000167186.11	protein_coding	chr16	19067614	19080095	412.101	0.0733828	0.409233
GPRC5B	ENSG00000167191.12	protein_coding	chr16	19856691	19886167	97.8814	0.0145903	0.973804
CRK	ENSG00000167193.8	protein_coding	chr17	1420689	1463162	1676.79	-0.0296558	0.840799
FBXO22	ENSG00000167196.14	protein_coding	chr15	75903876	75942511	516.287	-0.00534269	1
TBC1D2B	ENSG00000167202.12	protein_coding	chr15	77984036	78077724	991.277	0.105555	0.413677
NOD2	ENSG00000167207.14	protein_coding	chr16	50693588	50734041	45.9913	0.147104	0.614611
SNX20	ENSG00000167208.16	protein_coding	chr16	50666300	50681353	108.421	-0.0612288	0.654867
KATNAL2	ENSG00000167216.19	protein_coding	chr18	46917492	47103478	61.4096	0.270866	0.145517
HDHD2	ENSG00000167220.12	protein_coding	chr18	47107408	47150500	547.258	-0.081129	0.466291
ZNF91	ENSG00000167232.14	protein_coding	chr19	23304991	23395471	2886.48	-0.0593922	0.580288
IGF2	ENSG00000167244.21	protein_coding	chr11	2129112	2141238	153.137	-0.392292	0.0759096
RNF214	ENSG00000167257.11	protein_coding	chr11	117232625	117286454	230.254	0.0256126	0.76502
CDK12	ENSG00000167258.15	protein_coding	chr17	39461486	39564907	1244.27	0.0442594	0.680721
DPEP2	ENSG00000167261.14	protein_coding	chr16	67987394	68000586	49.8144	0.0532555	0.793737
DUS2	ENSG00000167264.18	protein_coding	chr16	67987746	68079320	162.453	-0.0155337	0.936984
POP5	ENSG00000167272.11	protein_coding	chr12	120578764	120581402	227.547	0.067141	0.505659
ENGASE	ENSG00000167280.17	protein_coding	chr17	79074824	79088599	765.045	0.0769113	0.771241
ATP5MG	ENSG00000167283.9	protein_coding	chr11	118401346	118433278	2058.65	0.0591335	0.648482
CD3D	ENSG00000167286.10	protein_coding	chr11	118339075	118342705	113.133	-0.145157	0.537335
TBC1D16	ENSG00000167291.16	protein_coding	chr17	79932343	80035872	440.358	0.198373	0.297142
TEPSIN	ENSG00000167302.11	protein_coding	chr17	81228277	81239091	263.046	-0.00824211	0.997042
MYO5B	ENSG00000167306.20	protein_coding	chr18	49822789	50195147	5048.94	0.0217817	0.895855
ACAA2	ENSG00000167315.18	protein_coding	chr18	49782164	49813953	4426.74	-0.00554703	1
STIM1	ENSG00000167323.12	protein_coding	chr11	3854527	4093210	863.585	0.00111404	1
RRM1	ENSG00000167325.15	protein_coding	chr11	4094707	4138932	1183.38	0.0817274	0.725247
OR51E2	ENSG00000167332.9	protein_coding	chr11	4680171	4697854	17.4804	-0.512491	0.196874
TRIM68	ENSG00000167333.13	protein_coding	chr11	4598672	4608231	230.454	0.102896	0.411548
FN3K	ENSG00000167363.14	protein_coding	chr17	82735615	82751196	257.081	0.154174	0.310744
PRRT2	ENSG00000167371.21	protein_coding	chr16	29811382	29815892	28.3276	-0.108012	0.794505
ZNF23	ENSG00000167377.19	protein_coding	chr16	71447597	71463095	174.705	-0.0147631	0.824535
IRGQ	ENSG00000167378.10	protein_coding	chr19	43584367	43596134	453.448	0.0522418	0.856126
ZNF226	ENSG00000167380.17	protein_coding	chr19	44165073	44178381	348.102	-0.0758289	0.595536
ZNF180	ENSG00000167384.11	protein_coding	chr19	44474428	44500524	181.153	-0.0508583	0.582593
PPP2R3B	ENSG00000167393.18	protein_coding	chrX	333933	386955	100.354	0.211413	0.144591
ZNF668	ENSG00000167394.13	protein_coding	chr16	31060843	31074240	96.8677	0.026167	0.888416
ZNF646	ENSG00000167395.10	protein_coding	chr16	31074422	31084196	443.606	0.086657	0.5546
VKORC1	ENSG00000167397.15	protein_coding	chr16	31090842	31095980	295.818	-0.0727046	0.423276
CA4	ENSG00000167434.10	protein_coding	chr17	60149942	60170899	3441.51	-0.27624	0.321417
SMG8	ENSG00000167447.13	protein_coding	chr17	59209400	59215239	235.135	0.0111459	0.945969
TPM4	ENSG00000167460.17	protein_coding	chr19	16067021	16103002	6861.68	-0.0135322	1
RAB8A	ENSG00000167461.12	protein_coding	chr19	16111889	16134234	1698.63	-0.0518772	0.549374
GPX4	ENSG00000167468.19	protein_coding	chr19	1103994	1106791	949.077	-0.0408644	0.882344
MIDN	ENSG00000167470.14	protein_coding	chr19	1248553	1259143	2253.82	0.105647	0.654871
JSRP1	ENSG00000167476.10	protein_coding	chr19	2252252	2269759	32.9625	0.299829	0.281076
NIBAN3	ENSG00000167483.19	protein_coding	chr19	17523301	17553839	66.9061	-0.42886	0.421448
KLHL26	ENSG00000167487.12	protein_coding	chr19	18637025	18671721	80.2324	0.035264	0.909415
GATAD2A	ENSG00000167491.18	protein_coding	chr19	19385826	19508932	1262.37	0.0116571	0.986069
MVD	ENSG00000167508.12	protein_coding	chr16	88651935	88663161	410.326	0.206415	0.337262
CDT1	ENSG00000167513.9	protein_coding	chr16	88803789	88809258	132.649	0.3389	0.0612316
TRAPPC2L	ENSG00000167515.10	protein_coding	chr16	88856220	88862686	274.852	0.0451961	0.772424
ANKRD11	ENSG00000167522.17	protein_coding	chr16	89267630	89490561	1833.07	0.0688881	0.615644
SPATA33	ENSG00000167523.15	protein_coding	chr16	89657740	89671272	78.1025	0.112309	0.455486
RSKR	ENSG00000167524.16	protein_coding	chr17	28601827	28614197	158.269	0.0281378	0.900622
PROCA1	ENSG00000167525.15	protein_coding	chr17	28703197	28711888	23.0421	0.146545	0.500891
RPL13	ENSG00000167526.14	protein_coding	chr16	89560677	89564542	13288.4	0.0499767	0.774341
ZNF641	ENSG00000167528.13	protein_coding	chr12	48337180	48351414	341.173	-0.0420649	0.857873
CACNB3	ENSG00000167535.8	protein_coding	chr12	48813794	48828941	290.188	0.187671	0.0796526
DHRS13	ENSG00000167536.14	protein_coding	chr17	28897781	28903079	89.1058	0.204995	0.113564
TP53I13	ENSG00000167543.16	protein_coding	chr17	29566052	29573157	322.378	-0.0850872	0.656532
KMT2D	ENSG00000167548.18	protein_coding	chr12	49018975	49060794	2321.33	0.094731	0.76804
CORO6	ENSG00000167549.19	protein_coding	chr17	29614756	29622912	16.626	-0.0582291	0.901823
TUBA1A	ENSG00000167552.15	protein_coding	chr12	49184686	49189080	694.241	-0.287648	0.0779792
TUBA1C	ENSG00000167553.17	protein_coding	chr12	49188736	49274600	3627.59	-0.0110014	1
ZNF610	ENSG00000167554.15	protein_coding	chr19	52336243	52367778	29.2873	0.149344	0.614855
ZNF528	ENSG00000167555.14	protein_coding	chr19	52397849	52418412	201.431	-0.270554	0.0426701
ZNF701	ENSG00000167562.14	protein_coding	chr19	52555822	52587174	291.108	0.01932	0.913994
SERTAD3	ENSG00000167565.13	protein_coding	chr19	40440844	40444335	288.766	0.0776677	0.542655
NCKAP5L	ENSG00000167566.17	protein_coding	chr12	49791146	49828750	99.8104	0.00835289	0.867255
RAB4B	ENSG00000167578.18	protein_coding	chr19	40778216	40796942	389.456	-0.0407108	0.746367
GPD1	ENSG00000167588.13	protein_coding	chr12	50103982	50111313	59.7036	0.146435	0.676956
PROSER3	ENSG00000167595.15	protein_coding	chr19	35758143	35771028	148.069	0.148888	0.250681
CYP2S1	ENSG00000167600.14	protein_coding	chr19	41193210	41207539	519.341	-0.296702	0.165162
AXL	ENSG00000167601.12	protein_coding	chr19	41219223	41261766	482.51	-0.144513	0.520204
NFKBID	ENSG00000167604.15	protein_coding	chr19	35887653	35902303	87.6493	-0.0111665	0.939725
TMC4	ENSG00000167608.12	protein_coding	chr19	54160108	54173250	1287.99	-0.0419826	0.861475
LAIR1	ENSG00000167613.16	protein_coding	chr19	54351384	54370558	286.671	-0.0586455	0.750722
LENG8	ENSG00000167615.17	protein_coding	chr19	54448887	54462016	2591.34	0.0759651	0.586375
CDC42EP5	ENSG00000167617.3	protein_coding	chr19	54465026	54473296	1439.1	-0.0295509	0.977706
ZNF526	ENSG00000167625.11	protein_coding	chr19	42220312	42228201	165.585	0.0682272	0.559279
TRAPPC9	ENSG00000167632.18	protein_coding	chr8	139727725	140458579	637.539	0.178355	0.174441
NLRP7	ENSG00000167634.12	protein_coding	chr19	54923509	54966312	12.8844	0.594197	0.0260998
ZNF146	ENSG00000167635.12	protein_coding	chr19	36214602	36238771	1277.33	-0.0535518	0.697381
ZNF283	ENSG00000167637.18	protein_coding	chr19	43827321	43852017	211.017	-0.0267805	0.869439
PPP1R14A	ENSG00000167641.11	protein_coding	chr19	38251237	38256532	76.4881	-0.337765	0.305292
SPINT2	ENSG00000167642.13	protein_coding	chr19	38244035	38292615	5917.87	-0.189108	0.0175065
C19orf33	ENSG00000167644.12	protein_coding	chr19	38304164	38305006	1269.41	-0.102875	0.486576
YIF1B	ENSG00000167645.17	protein_coding	chr19	38303558	38317273	288.397	0.172074	0.102136
DAPK3	ENSG00000167657.14	protein_coding	chr19	3958453	3971123	369.144	-0.0688194	0.67524
EEF2	ENSG00000167658.16	protein_coding	chr19	3976056	3985463	21789.9	-0.0398419	0.915671
TMIGD2	ENSG00000167664.8	protein_coding	chr19	4292232	4302431	19.1368	0.0566646	0.90443
CHAF1A	ENSG00000167670.16	protein_coding	chr19	4402640	4445018	244.207	0.0957295	0.494851
UBXN6	ENSG00000167671.12	protein_coding	chr19	4444999	4457794	962.802	-0.0566591	0.67985
HDGFL2	ENSG00000167674.15	protein_coding	chr19	4472297	4502208	433.139	0.00167437	1
PLIN4	ENSG00000167676.5	protein_coding	chr19	4502192	4518486	123.064	-0.284141	0.70887
SEMA6B	ENSG00000167680.17	protein_coding	chr19	4542593	4581776	111.613	-0.0336805	0.838013
ZNF444	ENSG00000167685.15	protein_coding	chr19	56132599	56160893	227.258	0.0301195	0.710726
NXN	ENSG00000167693.17	protein_coding	chr17	799310	979776	88.0452	0.0364172	0.916576
TLCD3A	ENSG00000167695.15	protein_coding	chr17	732412	742968	130.496	0.215562	0.272473
GLOD4	ENSG00000167699.14	protein_coding	chr17	757097	782294	1105.89	-0.0746485	0.31561
MFSD3	ENSG00000167700.9	protein_coding	chr8	144509070	144511213	251.606	0.0887784	0.529686
GPT	ENSG00000167701.14	protein_coding	chr8	144502973	144507174	960.619	0.289375	0.0500849
KIFC2	ENSG00000167702.13	protein_coding	chr8	144466043	144474202	509.992	0.107407	0.684999
SLC43A2	ENSG00000167703.15	protein_coding	chr17	1569268	1628886	299.318	-0.0235536	0.949341
RILP	ENSG00000167705.12	protein_coding	chr17	1646145	1649866	376.585	-0.0822464	0.645877
SERPINF2	ENSG00000167711.14	protein_coding	chr17	1742836	1755265	19.4435	0.10804	0.663694
WDR81	ENSG00000167716.19	protein_coding	chr17	1716523	1738599	395.468	0.0246262	1
SRR	ENSG00000167720.13	protein_coding	chr17	2303383	2325260	87.5853	0.0169647	0.91567
TSR1	ENSG00000167721.11	protein_coding	chr17	2322396	2336657	569.067	-0.000411153	1
TRPV3	ENSG00000167723.15	protein_coding	chr17	3510502	3557812	237.835	-0.202987	0.631309
HSD11B1L	ENSG00000167733.14	protein_coding	chr19	5680604	5688523	24.6383	-0.15567	0.465667
CYB5D2	ENSG00000167740.10	protein_coding	chr17	4143168	4187310	150.864	-0.0642687	0.564941
GGT6	ENSG00000167741.11	protein_coding	chr17	4556927	4560818	2161.61	0.0389993	0.899224
C19orf48	ENSG00000167747.16	transcribed_unitary_pseudogene	chr19	50797687	50804929	313.386	0.127698	0.425934
KLK1	ENSG00000167748.11	protein_coding	chr19	50819146	50823787	973.593	-0.202008	0.376149
KLK11	ENSG00000167757.14	protein_coding	chr19	51022216	51028039	14.4061	0.290953	0.419392
ZNF83	ENSG00000167766.20	protein_coding	chr19	52594060	52690504	489.036	-0.084309	0.597643
OTUB1	ENSG00000167770.13	protein_coding	chr11	63985853	64001811	704.589	0.0275285	0.818018
RCOR2	ENSG00000167771.6	protein_coding	chr11	63911230	63917164	19.1539	0.0064138	1
ANGPTL4	ENSG00000167772.12	protein_coding	chr19	8363289	8374370	56.071	-0.0786017	0.85207
ENSG00000167774	ENSG00000167774.2	protein_coding	chr19	8308283	8321379	35.3277	0.201083	0.578674
CD320	ENSG00000167775.11	protein_coding	chr19	8302127	8308358	334.626	0.0411109	0.918862
SPRYD3	ENSG00000167778.9	protein_coding	chr12	53064316	53079404	407.592	0.0237353	0.961913
IGFBP6	ENSG00000167779.9	protein_coding	chr12	53097436	53102345	124.207	-0.468929	0.0431199
ZNF558	ENSG00000167785.9	protein_coding	chr19	8806170	8832314	282.452	-0.0273662	0.922858
NDUFV1	ENSG00000167792.13	protein_coding	chr11	67605653	67612554	2019.82	0.109193	0.307698
CDK2AP2	ENSG00000167797.8	protein_coding	chr11	67506497	67508649	601.786	0.14396	0.25817
NUDT8	ENSG00000167799.10	protein_coding	chr11	67627938	67629937	91.4034	0.248612	0.104262
TBX10	ENSG00000167800.10	protein_coding	chr11	67631303	67639763	111.887	-0.060598	0.940662
PRDX2	ENSG00000167815.12	protein_coding	chr19	12796820	12801800	1359.9	0.0889494	0.462382
ZNF232	ENSG00000167840.13	protein_coding	chr17	5105541	5123116	113.203	-0.0641166	0.487691
MIS12	ENSG00000167842.16	protein_coding	chr17	5486285	5490814	325.981	-0.0167998	0.924409
CD300C	ENSG00000167850.4	protein_coding	chr17	74541073	74546115	15.1299	-0.0266732	0.970403
CD300A	ENSG00000167851.15	protein_coding	chr17	74466399	74484794	149.575	-0.0221701	0.825513
HID1	ENSG00000167861.16	protein_coding	chr17	74950742	74973166	543.715	0.106837	0.423276
MRPL58	ENSG00000167862.10	protein_coding	chr17	75012670	75021261	260.167	0.114183	0.246014
ATP5PD	ENSG00000167863.12	protein_coding	chr17	75038863	75046985	1798.13	0.00536933	1
TMEM88	ENSG00000167874.7	protein_coding	chr17	7855066	7856099	16.9699	0.235788	0.220038
EVPL	ENSG00000167880.8	protein_coding	chr17	76004502	76027306	394.041	0.10615	0.577971
SRP68	ENSG00000167881.15	protein_coding	chr17	76038775	76072517	752.527	0.0200851	0.854687
TMC8	ENSG00000167895.15	protein_coding	chr17	78130770	78142968	271.305	-0.00788729	1
TK1	ENSG00000167900.12	protein_coding	chr17	78174091	78187233	317.676	0.2959	0.0974377
TMEM68	ENSG00000167904.16	protein_coding	chr8	55696424	55773407	319.461	-0.0423197	0.797447
ENSG00000167912	ENSG00000167912.7	lncRNA	chr8	59119040	59123478	38.8492	-0.0563113	0.774108
KRT24	ENSG00000167916.5	protein_coding	chr17	40697991	40703752	40.1157	-1.09064	0.053186
KRT10-AS1	ENSG00000167920.11	lncRNA	chr17	40819106	40836270	55.3064	-0.0569486	0.759115
GHDC	ENSG00000167925.16	protein_coding	chr17	42188799	42194532	220.535	-0.0540781	0.657501
FAM234A	ENSG00000167930.17	protein_coding	chr16	234521	272183	902.447	-0.0389853	0.871209
ZNF598	ENSG00000167962.15	protein_coding	chr16	1997654	2009821	446.123	0.119254	0.471924
RAB26	ENSG00000167964.13	protein_coding	chr16	2140803	2154165	72.7026	0.181093	0.459261
MLST8	ENSG00000167965.18	protein_coding	chr16	2204248	2209453	290.447	0.118872	0.181759
E4F1	ENSG00000167967.16	protein_coding	chr16	2223580	2235742	297.727	0.0160623	1
ECI1	ENSG00000167969.13	protein_coding	chr16	2239402	2252300	633.114	-0.0166095	0.925881
ABCA3	ENSG00000167972.14	protein_coding	chr16	2275881	2340746	59.2511	-0.0572222	0.818018
KCTD5	ENSG00000167977.9	protein_coding	chr16	2682523	2709030	937.089	0.099758	0.470059
SRRM2	ENSG00000167978.17	protein_coding	chr16	2752626	2772538	9625.27	0.0367228	0.871434
ZNF597	ENSG00000167981.7	protein_coding	chr16	3432414	3443504	98.7489	-0.0317937	0.806459
NLRC3	ENSG00000167984.18	protein_coding	chr16	3539033	3577403	152.215	-0.258827	0.093355
SDHAF2	ENSG00000167985.7	protein_coding	chr11	61430042	61446733	344.028	-0.0461906	0.576283
DDB1	ENSG00000167986.15	protein_coding	chr11	61299451	61342596	2659.32	0.0240433	0.772263
VPS37C	ENSG00000167987.11	protein_coding	chr11	61130257	61161615	295.32	0.0238234	0.870232
RAB3IL1	ENSG00000167994.13	protein_coding	chr11	61897301	61920269	61.2233	-0.222241	0.312556
BEST1	ENSG00000167995.17	protein_coding	chr11	61950063	61965515	111.623	-0.0636177	0.853644
FTH1	ENSG00000167996.16	protein_coding	chr11	61959718	61967634	32490.4	-0.223339	0.0832592
BSCL2	ENSG00000168000.16	protein_coding	chr11	62689289	62709845	388.807	0.105094	0.611072
POLR2G	ENSG00000168002.12	protein_coding	chr11	62761565	62766710	341.079	0.00708357	0.998882
SLC3A2	ENSG00000168003.18	protein_coding	chr11	62856004	62888880	827.957	-0.135215	0.181759
SPINDOC	ENSG00000168005.9	protein_coding	chr11	63813456	63827716	75.9258	-0.0244533	0.915297
ATG16L2	ENSG00000168010.11	protein_coding	chr11	72814406	72843674	479.318	0.0555804	0.73955
C2CD3	ENSG00000168014.18	protein_coding	chr11	74012718	74171210	687.911	0.0842652	0.470855
TRANK1	ENSG00000168016.15	protein_coding	chr3	36826819	36945057	3443.85	-0.0595117	0.804016
TTC21A	ENSG00000168026.19	protein_coding	chr3	39107680	39138903	80.767	0.0342409	0.869028
RPSA	ENSG00000168028.14	protein_coding	chr3	39406716	39412542	9446.6	0.0289561	0.947746
ENTPD3	ENSG00000168032.10	protein_coding	chr3	40387184	40428744	50.406	0.550037	0.0341031
CTNNB1	ENSG00000168036.18	protein_coding	chr3	41194741	41260096	7260.02	-0.0352848	0.713423
ULK4	ENSG00000168038.11	protein_coding	chr3	41246599	41962130	134.686	0.0751415	0.763192
FADD	ENSG00000168040.5	protein_coding	chr11	70203296	70207390	329.952	-0.023445	0.994972
LTBP3	ENSG00000168056.18	protein_coding	chr11	65538559	65558930	395.939	-0.0951298	0.616393
NAALADL1	ENSG00000168060.16	protein_coding	chr11	65044818	65058553	155.087	-0.442373	0.0597399
SAC3D1	ENSG00000168061.17	protein_coding	chr11	65040901	65044828	78.5246	0.0125326	0.941624
BATF2	ENSG00000168062.10	protein_coding	chr11	64987945	64997018	276.959	0.00675845	1
SF1	ENSG00000168066.21	protein_coding	chr11	64764606	64778786	1837.79	0.015262	0.923909
MAP4K2	ENSG00000168067.12	protein_coding	chr11	64784918	64803241	153.547	-0.143811	0.467141
CCDC88B	ENSG00000168071.22	protein_coding	chr11	64340204	64357534	548.402	0.269652	0.0783491
SCARA3	ENSG00000168077.14	protein_coding	chr8	27633868	27676776	139.833	-0.206158	0.209182
PBK	ENSG00000168078.10	protein_coding	chr8	27809624	27838082	176.298	0.289633	0.154
SCARA5	ENSG00000168079.17	protein_coding	chr8	27869883	27992673	730.412	-0.406999	0.00201008
PNOC	ENSG00000168081.9	protein_coding	chr8	28316986	28343355	30.4101	0.0274286	0.912148
COPS6	ENSG00000168090.10	protein_coding	chr7	100088969	100092187	671.988	0.0141487	0.922192
PAFAH1B2	ENSG00000168092.14	protein_coding	chr11	117144284	117176894	1494.57	-0.0736129	0.0983661
ANKS3	ENSG00000168096.15	protein_coding	chr16	4696510	4734378	157.774	0.103634	0.44708
NUDT16L1	ENSG00000168101.14	protein_coding	chr16	4693694	4695859	280.381	-0.0350177	0.821611
KIAA1586	ENSG00000168116.14	protein_coding	chr6	57046532	57055239	95.92	-0.040784	0.771241
RAB4A	ENSG00000168118.12	protein_coding	chr1	229271062	229305894	674.911	-0.00322816	1
SETD5	ENSG00000168137.20	protein_coding	chr3	9397615	9479240	2144.64	0.123711	0.139952
VASN	ENSG00000168140.5	protein_coding	chr16	4371848	4383538	51.2047	-0.155636	0.53435
FAM83B	ENSG00000168143.9	protein_coding	chr6	54846771	54945099	1581.74	0.163392	0.09074
THAP9	ENSG00000168152.13	protein_coding	chr4	82900684	82919969	94.8409	-0.000438054	0.989357
RNF187	ENSG00000168159.15	protein_coding	chr1	228487382	228499899	558.418	0.0154369	0.955698
HOOK3	ENSG00000168172.9	protein_coding	chr8	42896946	43030535	832.999	0.0330687	0.924807
MAPK1IP1L	ENSG00000168175.15	protein_coding	chr14	55051647	55070194	1303.08	-0.0263774	0.876223
DDIT4	ENSG00000168209.6	protein_coding	chr10	72273919	72276036	793.609	0.0900317	0.822853
RBPJ	ENSG00000168214.22	protein_coding	chr4	26163455	26435131	1279.38	-0.0155315	0.989357
LMBRD1	ENSG00000168216.13	protein_coding	chr6	69672757	69867236	1113.22	-0.208173	0.00128832
ZCCHC4	ENSG00000168228.16	protein_coding	chr4	25312774	25370383	150.846	-0.0261018	0.717829
PTGDR	ENSG00000168229.4	protein_coding	chr14	52267698	52276724	320.599	0.268282	0.128288
TTC39C	ENSG00000168234.13	protein_coding	chr18	23992773	24135610	170.336	0.0934373	0.544513
GLYCTK	ENSG00000168237.18	protein_coding	chr3	52287089	52295257	487.896	0.261616	0.0284578
GNG4	ENSG00000168243.11	protein_coding	chr1	235547685	235650754	51.0173	-0.559821	0.125523
UBTD2	ENSG00000168246.6	protein_coding	chr5	172209646	172283764	429.125	-0.0588913	0.548468
POLR2J3	ENSG00000168255.20	protein_coding	chr7	102537918	102572653	326.357	0.0221218	1
NKIRAS2	ENSG00000168256.18	protein_coding	chr17	42011382	42025644	381.097	-0.0209095	0.9926
DNAJC7	ENSG00000168259.17	protein_coding	chr17	41976421	42021376	1407.89	-0.0177872	0.868428
IRF2BP2	ENSG00000168264.11	protein_coding	chr1	234604269	234610178	2247.09	-0.0230808	0.987365
NT5DC2	ENSG00000168268.11	protein_coding	chr3	52524385	52535054	160.156	0.227426	0.0953541
SMIM4	ENSG00000168273.8	protein_coding	chr3	52534013	52579237	116.708	-0.00651939	0.879616
COA6	ENSG00000168275.16	protein_coding	chr1	234373456	234385080	221.993	0.0368694	0.666136
KIF5C	ENSG00000168280.18	protein_coding	chr2	148875227	149026759	112.93	-0.345393	0.105703
MGAT2	ENSG00000168282.6	protein_coding	chr14	49620799	49623481	900.674	-0.0815867	0.447972
BMI1	ENSG00000168283.14	protein_coding	chr10	22321099	22331484	546.677	-0.156876	0.095173
THAP11	ENSG00000168286.3	protein_coding	chr16	67842320	67844195	269.997	-0.00180246	1
MMADHC	ENSG00000168288.13	protein_coding	chr2	149569637	149587778	1104.27	-0.0279205	0.872441
PDHB	ENSG00000168291.13	protein_coding	chr3	58427630	58433857	1012.99	-0.0656981	0.557026
PXK	ENSG00000168297.16	protein_coding	chr3	58332880	58426127	329.699	-0.18495	0.127274
H1-4	ENSG00000168298.7	protein_coding	chr6	26156329	26157115	2326.67	0.406912	0.066885
PCMTD1	ENSG00000168300.14	protein_coding	chr8	51817575	51899186	1227.68	-0.0056536	1
KCTD6	ENSG00000168301.13	protein_coding	chr3	58492096	58502360	101.301	-0.0570809	0.576998
MPLKIP	ENSG00000168303.9	protein_coding	chr7	40126027	40134622	361.087	-0.000275224	1
ACOX2	ENSG00000168306.13	protein_coding	chr3	58505136	58537283	226.913	-0.264833	0.11602
FAM107A	ENSG00000168309.18	protein_coding	chr3	58564117	58627610	174.707	-0.0329027	0.824157
IRF2	ENSG00000168310.11	protein_coding	chr4	184387729	184474550	761.724	-0.0597912	0.530472
CX3CR1	ENSG00000168329.14	protein_coding	chr3	39263495	39281735	22.9726	-0.163423	0.689023
DEGS2	ENSG00000168350.8	protein_coding	chr14	100143957	100159645	223.594	0.111799	0.66927
SCN11A	ENSG00000168356.13	protein_coding	chr3	38845764	39052157	20.22	-0.292052	0.265243
ARF4	ENSG00000168374.11	protein_coding	chr3	57571363	57598220	2604.77	-0.0718896	0.69893
SEPTIN2	ENSG00000168385.18	protein_coding	chr2	241315100	241354027	4675.54	-0.0660529	0.361121
FILIP1L	ENSG00000168386.19	protein_coding	chr3	99828811	100114513	840.999	-0.154878	0.491303
MFSD2A	ENSG00000168389.18	protein_coding	chr1	39955112	39969968	292.98	0.3308	0.251077
DTYMK	ENSG00000168393.13	protein_coding	chr2	241675747	241686944	169.729	0.141178	0.337262
TAP1	ENSG00000168394.12	protein_coding	chr6	32845209	32853816	1919.25	0.186272	0.4076
ING5	ENSG00000168395.16	protein_coding	chr2	241687085	241729478	440.27	0.08442	0.437151
ATG4B	ENSG00000168397.17	protein_coding	chr2	241637213	241673857	565.254	-0.0606551	0.71985
BDKRB2	ENSG00000168398.7	protein_coding	chr14	96204679	96244166	638.539	-0.439994	0.0014534
MLKL	ENSG00000168404.13	protein_coding	chr16	74671855	74700960	381.687	0.115035	0.539876
CMAHP	ENSG00000168405.18	transcribed_unitary_pseudogene	chr6	25061626	25452263	453.923	-0.332747	0.122968
RFWD3	ENSG00000168411.14	protein_coding	chr16	74621399	74666877	544.134	0.0377337	0.861462
MTNR1A	ENSG00000168412.6	protein_coding	chr4	186533655	186555567	32.5329	0.581262	0.00173938
RHOH	ENSG00000168421.13	protein_coding	chr4	40191053	40246967	211.461	0.023881	0.833384
COG7	ENSG00000168434.13	protein_coding	chr16	23388493	23453189	476.021	-0.0261712	0.868683
CDC40	ENSG00000168438.15	protein_coding	chr6	110180141	110254275	636.863	-0.00130249	1
STIP1	ENSG00000168439.17	protein_coding	chr11	64185272	64204543	1214.77	0.0425949	0.768874
SCNN1B	ENSG00000168447.11	protein_coding	chr16	23278231	23381294	1065.79	0.171601	0.63731
HR	ENSG00000168453.16	protein_coding	chr8	22114419	22133384	788.861	0.178807	0.276593
RAB31	ENSG00000168461.13	protein_coding	chr18	9708275	9862551	425.81	-0.108901	0.601654
REEP4	ENSG00000168476.12	protein_coding	chr8	22138020	22141951	273.552	0.1689	0.184419
TNXB	ENSG00000168477.19	protein_coding	chr6	32041153	32115334	568.273	-0.22238	0.457937
BMP1	ENSG00000168487.20	protein_coding	chr8	22165140	22212326	495.223	-0.00139719	1
ATXN2L	ENSG00000168488.19	protein_coding	chr16	28822999	28837237	1130.61	0.0536745	0.733132
CCDC110	ENSG00000168491.10	protein_coding	chr4	185445182	185471752	32.6038	0.254871	0.249353
POLR3D	ENSG00000168495.13	protein_coding	chr8	22245133	22254601	295.898	0.0201746	1
FEN1	ENSG00000168496.4	protein_coding	chr11	61792911	61797238	320.587	0.119965	0.608916
CAVIN2	ENSG00000168497.5	protein_coding	chr2	191834310	191847088	327.458	0.0144065	1
MTCL1	ENSG00000168502.17	protein_coding	chr18	8705661	8832778	114.783	-0.168845	0.626283
HEXIM2	ENSG00000168517.11	protein_coding	chr17	45160700	45170040	37.105	0.106604	0.469827
FNTA	ENSG00000168522.13	protein_coding	chr8	43034194	43085788	814.923	-0.085397	0.312868
SERINC2	ENSG00000168528.12	protein_coding	chr1	31409565	31434680	2867.01	-0.0733175	0.685931
TRAPPC11	ENSG00000168538.16	protein_coding	chr4	183659267	183713594	879.727	-0.0479573	0.582593
CHRM1	ENSG00000168539.4	protein_coding	chr11	62908679	62921807	18.8848	0.17081	0.549398
COL3A1	ENSG00000168542.16	protein_coding	chr2	188974373	189012746	7503.21	-0.25718	0.12898
GFRA2	ENSG00000168546.11	protein_coding	chr8	21690398	21812357	70.8987	-0.46032	0.034565
ING2	ENSG00000168556.7	protein_coding	chr4	183505058	183512429	141.905	-0.127354	0.163975
CDKN2AIP	ENSG00000168564.6	protein_coding	chr4	183444635	183449064	444.129	-0.107801	0.338513
SNRNP48	ENSG00000168566.13	protein_coding	chr6	7590198	7611967	281.643	-0.0495527	0.703811
TMEM223	ENSG00000168569.8	protein_coding	chr11	62771629	62792006	194.539	0.0644409	0.487691
SLC20A2	ENSG00000168575.10	protein_coding	chr8	42416475	42541926	1329.49	-0.138709	0.214685
TMUB2	ENSG00000168591.16	protein_coding	chr17	44186970	44191929	509.242	-0.0323381	0.831214
STAT3	ENSG00000168610.16	protein_coding	chr17	42313324	42388540	3220.45	0.149617	0.31056
ZSWIM1	ENSG00000168612.5	protein_coding	chr20	45881227	45885266	186.57	-0.00334387	0.877164
ADAM9	ENSG00000168615.13	protein_coding	chr8	38996754	39105445	2416.79	0.0494612	0.769984
GDNF	ENSG00000168621.15	protein_coding	chr5	37812677	37840041	34.3825	0.0274228	0.9319
AXIN2	ENSG00000168646.14	protein_coding	chr17	65528563	65561648	530.056	-0.0635477	0.819304
NDUFS5	ENSG00000168653.11	protein_coding	chr1	39026318	39034636	1121.64	0.0360215	0.872096
VWA3B	ENSG00000168658.19	protein_coding	chr2	98087116	98313299	39.7421	0.0647667	0.88685
ZNF30	ENSG00000168661.15	protein_coding	chr19	34926903	34945170	52.8014	-0.0476424	0.817295
LRATD2	ENSG00000168672.4	protein_coding	chr8	126552443	126558478	619.101	-0.0428035	0.94457
LDLRAD4	ENSG00000168675.19	protein_coding	chr18	13217498	13652755	847.184	0.016092	1
SLC16A4	ENSG00000168679.18	protein_coding	chr1	110362851	110391082	36.6515	0.00709092	1
IL7R	ENSG00000168685.15	protein_coding	chr5	35852695	35879603	1274.87	0.126882	0.70152
TMEM208	ENSG00000168701.19	protein_coding	chr16	67227103	67229278	314.39	0.0545704	0.679255
AHCYL1	ENSG00000168710.18	protein_coding	chr1	109984765	110023742	1865.08	0.0385435	0.629147
DNAJC21	ENSG00000168724.17	protein_coding	chr5	34929559	34958964	735.738	-0.0341607	0.820924
PKIG	ENSG00000168734.14	protein_coding	chr20	44531785	44624247	577.019	-0.0162336	0.946112
NPNT	ENSG00000168743.13	protein_coding	chr4	105894775	106004027	930.455	0.104436	0.525995
CA7	ENSG00000168748.14	protein_coding	chr16	66844414	66854153	924.547	-0.32733	0.300062
SEMA4C	ENSG00000168758.11	protein_coding	chr2	96859718	96870757	218.276	-0.0731325	0.594914
CNNM3	ENSG00000168763.16	protein_coding	chr2	96816245	96835382	376.908	-0.0127517	1
GSTM4	ENSG00000168765.18	protein_coding	chr1	109656099	109674836	656.656	0.085017	0.629798
TET2	ENSG00000168769.14	protein_coding	chr4	105145875	105279816	1757.4	0.0992847	0.501575
CXXC4	ENSG00000168772.11	protein_coding	chr4	104468308	104494901	48.2584	0.111773	0.688791
TCTN2	ENSG00000168778.13	protein_coding	chr12	123671110	123708399	88.5619	-0.00402172	0.991725
PPIP5K1	ENSG00000168781.23	protein_coding	chr15	43533462	43590208	1116.54	0.0615319	0.654998
TSPAN5	ENSG00000168785.8	protein_coding	chr4	98470367	98658611	93.1963	-0.100801	0.498487
ABHD15	ENSG00000168792.5	protein_coding	chr17	29560547	29567037	290.878	-0.0992263	0.575992
ZBTB5	ENSG00000168795.5	protein_coding	chr9	37438102	37465450	298.602	-0.0166781	0.983635
CHTF8	ENSG00000168802.14	protein_coding	chr16	69118010	69132588	897.204	-0.0443444	0.735726
ADAL	ENSG00000168803.16	protein_coding	chr15	43330672	43354569	142.211	0.0274221	0.908652
LCMT2	ENSG00000168806.8	protein_coding	chr15	43323649	43330582	146.546	-0.0304583	0.707843
SNTB2	ENSG00000168807.17	protein_coding	chr16	69187147	69309052	759.956	-0.0120094	1
ZNF507	ENSG00000168813.17	protein_coding	chr19	32345594	32387667	694.977	0.0299604	0.892839
STX18	ENSG00000168818.10	protein_coding	chr4	4415742	4542346	504.285	-0.0229617	0.854851
NSG1	ENSG00000168824.15	protein_coding	chr4	4348140	4419058	76.8057	-0.10161	0.596807
ZBTB49	ENSG00000168826.16	protein_coding	chr4	4290251	4321786	73.1063	-0.169692	0.177645
GFM1	ENSG00000168827.15	protein_coding	chr3	158644527	158695581	1277.43	0.0414563	0.847071
TPTE2P5	ENSG00000168852.13	transcribed_unprocessed_pseudogene	chr13	40812309	40921749	45.1422	0.116895	0.489558
DDX19A	ENSG00000168872.17	protein_coding	chr16	70346861	70373383	429.156	0.0274171	0.92487
ATOH8	ENSG00000168874.13	protein_coding	chr2	85751344	85791383	67.7943	0.0108918	0.961654
ANKRD49	ENSG00000168876.9	protein_coding	chr11	94493979	94499578	316.542	-0.102312	0.253551
USP39	ENSG00000168883.20	protein_coding	chr2	85602856	85649283	570.777	0.0363519	0.611358
TNIP2	ENSG00000168884.15	protein_coding	chr4	2741648	2756342	447.482	-0.0483928	0.711806
C2orf68	ENSG00000168887.11	protein_coding	chr2	85605254	85612066	543.048	-0.103715	0.127596
TMEM150A	ENSG00000168890.14	protein_coding	chr2	85598547	85603196	76.0723	0.00889084	0.99132
RNF181	ENSG00000168894.10	protein_coding	chr2	85595725	85597708	418.051	-0.0269494	0.826882
VAMP5	ENSG00000168899.5	protein_coding	chr2	85584431	85593406	80.028	0.0735516	0.717455
BTNL3	ENSG00000168903.9	protein_coding	chr5	180988846	181006727	1153.02	-0.173911	0.500383
LRRC28	ENSG00000168904.15	protein_coding	chr15	99251362	99390729	319.548	0.00727851	1
MAT2A	ENSG00000168906.13	protein_coding	chr2	85539168	85545281	3862.89	-0.00185144	1
PLA2G4F	ENSG00000168907.13	protein_coding	chr15	42139034	42156636	490.518	0.103603	0.668558
ENHO	ENSG00000168913.7	protein_coding	chr9	34521043	34522990	33.0421	-0.0882714	0.749265
ZNF608	ENSG00000168916.16	protein_coding	chr5	124636913	124748807	544.403	0.0468659	0.888416
SLC35G2	ENSG00000168917.9	protein_coding	chr3	136818647	136855888	15.5247	-0.267847	0.167474
INPP5D	ENSG00000168918.14	protein_coding	chr2	233059967	233207903	505.004	0.112139	0.537546
LETM1	ENSG00000168924.15	protein_coding	chr4	1811479	1856156	2064.65	0.0308075	1
TMEM129	ENSG00000168936.11	protein_coding	chr4	1715952	1721358	541.398	0.100763	0.509862
PPIC	ENSG00000168938.6	protein_coding	chr5	123023250	123036725	799.725	-0.00845259	1
SPRY3	ENSG00000168939.12	protein_coding	chrX	155612572	155782459	118.625	0.0572174	0.82372
CEP120	ENSG00000168944.17	protein_coding	chr5	123344890	123423592	490.686	-0.0220372	0.962051
STXBP6	ENSG00000168952.16	protein_coding	chr14	24809454	25050147	360.658	0.0627217	0.825019
TM4SF20	ENSG00000168955.4	protein_coding	chr2	227362038	227381995	140.917	-0.837764	0.0306221
MFF	ENSG00000168958.20	protein_coding	chr2	227325151	227357836	851.614	-0.0361016	0.694166
LGALS9	ENSG00000168961.17	protein_coding	chr17	27629798	27649560	2447.45	0.106159	0.501575
JMJD7-PLA2G4B	ENSG00000168970.22	protein_coding	chr15	41828095	41848155	171.166	0.036597	0.895855
CPLX1	ENSG00000168993.15	protein_coding	chr4	784957	826129	23.4482	0.323054	0.221029
PXDC1	ENSG00000168994.14	protein_coding	chr6	3722614	3751713	106.389	-0.226153	0.118937
SIGLEC7	ENSG00000168995.13	protein_coding	chr19	51142299	51153526	33.2096	-0.108525	0.66437
E2F6	ENSG00000169016.17	protein_coding	chr2	11444375	11466177	126.086	0.10881	0.341185
FEM1B	ENSG00000169018.6	protein_coding	chr15	68277745	68295862	1445.71	-0.0576963	0.206435
COMMD8	ENSG00000169019.11	protein_coding	chr4	47450787	47463702	220.033	-0.0496179	0.663227
ATP5ME	ENSG00000169020.10	protein_coding	chr4	672436	674330	1281.59	0.0885729	0.45445
UQCRFS1	ENSG00000169021.6	protein_coding	chr19	29205320	29213151	2181.11	0.0755303	0.477262
SLC49A3	ENSG00000169026.13	protein_coding	chr4	681829	689271	68.7935	-0.046416	0.857067
COL4A3	ENSG00000169031.21	protein_coding	chr2	227164624	227314792	78.1589	0.176402	0.52035
MAP2K1	ENSG00000169032.11	protein_coding	chr15	66386837	66491656	574.99	0.0665269	0.41265
HNRNPH1	ENSG00000169045.17	protein_coding	chr5	179614178	179634784	5786.23	-0.0143587	0.928678
IRS1	ENSG00000169047.6	protein_coding	chr2	226731312	226799820	322.763	-0.431647	0.0529536
MECP2	ENSG00000169057.24	protein_coding	chrX	154021573	154137103	666.075	0.0882673	0.639186
UPF3A	ENSG00000169062.15	protein_coding	chr13	114281601	114305817	537.539	0.00959966	0.963907
ROR2	ENSG00000169071.15	protein_coding	chr9	91563091	91950228	82.2266	-0.0114194	0.986497
AR	ENSG00000169083.18	protein_coding	chrX	67544021	67730619	45.4953	-0.465548	0.134035
DHRSX	ENSG00000169084.15	protein_coding	chrX	2219506	2502805	313.336	0.056919	0.598479
HSPBAP1	ENSG00000169087.11	protein_coding	chr3	122739999	122793831	146.215	-0.00641359	0.86497
ASMTL	ENSG00000169093.16	protein_coding	chrX	1403139	1453762	235.821	-0.102677	0.310744
SLC25A6	ENSG00000169100.14	protein_coding	chrX	1386152	1392113	5049.06	0.06371	0.596872
CHST14	ENSG00000169105.8	protein_coding	chr15	40470984	40473158	64.3146	-0.0272207	0.843661
PARM1	ENSG00000169116.11	protein_coding	chr4	74933095	75050115	6859.92	-0.1359	0.383162
CSNK1G1	ENSG00000169118.18	protein_coding	chr15	64165525	64356173	625.442	0.117178	0.374005
FAM110B	ENSG00000169122.12	protein_coding	chr8	57994523	58204279	29.8555	-0.093748	0.777222
AFAP1L2	ENSG00000169129.15	protein_coding	chr10	114294824	114404756	293.062	0.0673731	0.754675
ZNF354A	ENSG00000169131.13	protein_coding	chr5	178711512	178730659	148.45	0.0206473	0.788861
ATF5	ENSG00000169136.13	protein_coding	chr19	49928702	49933935	297.217	-0.0241042	1
UBE2V2	ENSG00000169139.12	protein_coding	chr8	48008415	48064708	686.702	-0.0617977	0.703732
ZBTB43	ENSG00000169155.10	protein_coding	chr9	126805006	126838210	454.37	-0.0347788	0.803933
PCSK9	ENSG00000169174.11	protein_coding	chr1	55039447	55064852	151.091	1.02341	0.00265813
XPO6	ENSG00000169180.12	protein_coding	chr16	28097976	28211965	1233	0.155188	0.125513
MN1	ENSG00000169184.6	protein_coding	chr22	27748277	27801756	47.5689	-0.130266	0.6788
APEX2	ENSG00000169188.5	protein_coding	chrX	55000363	55009057	339.664	-0.0380091	0.847473
NSMCE1	ENSG00000169189.17	protein_coding	chr16	27224994	27268772	352.647	-0.0635034	0.596872
CCDC126	ENSG00000169193.12	protein_coding	chr7	23597382	23644708	118.283	-0.0980718	0.319144
NPIPB12	ENSG00000169203.17	protein_coding	chr16	29484690	29505999	757.898	0.0818654	0.676944
RAB3B	ENSG00000169213.7	protein_coding	chr1	51907956	51990700	224.397	-0.24445	0.2352
CD2BP2	ENSG00000169217.9	protein_coding	chr16	30350773	30355308	762.089	-0.0771398	0.4299
RGS14	ENSG00000169220.18	protein_coding	chr5	177357924	177372596	138.056	0.0401178	0.756177
TBC1D10B	ENSG00000169221.14	protein_coding	chr16	30357102	30370494	534.175	0.0975809	0.523786
LMAN2	ENSG00000169223.15	protein_coding	chr5	177331567	177351668	1641.04	0.0481247	0.630305
GCSAML	ENSG00000169224.13	protein_coding	chr1	247507058	247577690	23.208	-0.309079	0.277223
RAB24	ENSG00000169228.14	protein_coding	chr5	177301198	177303744	284.768	-0.0306076	0.984018
PRELID1	ENSG00000169230.10	protein_coding	chr5	177303799	177306949	2012.11	0.0139653	0.966177
THBS3	ENSG00000169231.13	protein_coding	chr1	155195588	155209051	180.723	-0.00221602	1
CA5B	ENSG00000169239.13	protein_coding	chrX	15688830	15788411	112.934	-0.0838751	0.518797
SLC50A1	ENSG00000169241.19	protein_coding	chr1	155135344	155138857	773.895	0.118284	0.420079
EFNA1	ENSG00000169242.12	protein_coding	chr1	155127876	155134899	1024.14	-0.291329	0.30735
CXCL10	ENSG00000169245.6	protein_coding	chr4	76021118	76023497	249.104	-0.86926	0.0691659
NPIPB3	ENSG00000169246.16	protein_coding	chr16	21402237	21448567	1795.22	0.0650058	0.738811
SH3TC2	ENSG00000169247.14	protein_coding	chr5	148923639	149063163	49.7044	0.121772	0.661248
CXCL11	ENSG00000169248.13	protein_coding	chr4	76033682	76041415	104.742	-0.873123	0.11923
ZRSR2	ENSG00000169249.14	protein_coding	chrX	15790156	15830694	172.602	-0.0146337	0.792143
NMD3	ENSG00000169251.13	protein_coding	chr3	161104696	161253532	672.973	-0.0454535	0.788861
ADRB2	ENSG00000169252.6	protein_coding	chr5	148826611	148828623	58.594	-0.0219319	0.913448
B3GALNT1	ENSG00000169255.15	protein_coding	chr3	161083883	161105411	38.0902	-0.418294	0.0198318
GPRIN1	ENSG00000169258.7	protein_coding	chr5	176595802	176610156	24.1993	-0.0189275	0.986493
HSPB3	ENSG00000169271.3	protein_coding	chr5	54455699	54456377	18.5619	-1.70069	0.00046378
KCNAB1	ENSG00000169282.18	protein_coding	chr3	156037701	156539138	17.277	-0.17372	0.774108
MRPL1	ENSG00000169288.18	protein_coding	chr4	77862830	77952785	335.851	0.0823918	0.493005
SHE	ENSG00000169291.10	protein_coding	chr1	154469772	154502412	147.61	-0.178645	0.152328
PGM2	ENSG00000169299.14	protein_coding	chr4	37826660	37862937	566.525	0.0329459	0.900747
STK32A	ENSG00000169302.16	protein_coding	chr5	147234963	147387855	15.2132	0.310232	0.44186
IL1RAPL1	ENSG00000169306.10	protein_coding	chrX	28587446	29956718	12.5454	-0.400668	0.0494284
P2RY12	ENSG00000169313.10	protein_coding	chr3	151336843	151384753	28.78	-0.0614464	0.849451
MINAR1	ENSG00000169330.9	protein_coding	chr15	79432336	79472304	25.3621	0.183055	0.409888
GP2	ENSG00000169347.17	protein_coding	chr16	20309574	20327808	92.7007	0.182412	0.623959
SLC33A1	ENSG00000169359.16	protein_coding	chr3	155821024	155854456	739.125	0.0690465	0.407534
SNUPN	ENSG00000169371.14	protein_coding	chr15	75598083	75626469	201.374	0.0433212	0.571351
CRADD	ENSG00000169372.13	protein_coding	chr12	93677375	93894840	175.217	-0.000756757	1
SIN3A	ENSG00000169375.16	protein_coding	chr15	75369379	75455842	1028.8	3.76e-06	1
ARL13B	ENSG00000169379.17	protein_coding	chr3	93980139	94055678	104.015	-0.0659205	0.53637
PTK2	ENSG00000169398.19	protein_coding	chr8	140657900	141002216	1668.75	0.0965221	0.204571
PTAFR	ENSG00000169403.12	protein_coding	chr1	28147166	28193936	211.613	-0.0954629	0.609428
PTPN9	ENSG00000169410.11	protein_coding	chr15	75463251	75579315	815.652	-0.0559316	0.774341
RNASE6	ENSG00000169413.3	protein_coding	chr14	20781268	20782467	189.9	-0.0858209	0.609538
NPR1	ENSG00000169418.10	protein_coding	chr1	153678688	153693992	57.6723	-0.171213	0.569108
CXCL8	ENSG00000169429.11	protein_coding	chr4	73740541	73743716	96.3512	0.319983	0.629147
SCN9A	ENSG00000169432.19	protein_coding	chr2	166195185	166376001	535.589	0.0241465	0.945083
RASSF6	ENSG00000169435.14	protein_coding	chr4	73571550	73620631	1291.76	-0.0324099	0.898901
SDC2	ENSG00000169439.12	protein_coding	chr8	96493813	96611790	326.666	-0.284592	0.0407181
CD52	ENSG00000169442.9	protein_coding	chr1	26317958	26320523	292.783	-0.194037	0.36419
MMGT1	ENSG00000169446.6	protein_coding	chrX	135960588	135974029	737.67	-0.0510071	0.735879
TM2D2	ENSG00000169490.17	protein_coding	chr8	38988808	38996824	378.736	-0.00284885	1
PLEKHA2	ENSG00000169499.15	protein_coding	chr8	38901235	38973912	781.389	-0.175179	0.0823817
CLIC4	ENSG00000169504.15	protein_coding	chr1	24745382	24844321	1556.6	-0.292421	0.000927953
SLC38A11	ENSG00000169507.10	protein_coding	chr2	164894354	164955525	74.2098	-0.2738	0.304846
GPR183	ENSG00000169508.7	protein_coding	chr13	99294539	99307399	279.759	-0.230083	0.319121
CCDC8	ENSG00000169515.8	protein_coding	chr19	46410329	46413564	33.425	-0.317589	0.0939611
METTL15	ENSG00000169519.21	protein_coding	chr11	28108248	28527041	456.08	0.0224556	0.87435
ZEB2	ENSG00000169554.23	protein_coding	chr2	144364364	144521057	1591.42	-0.0983245	0.577221
GJB1	ENSG00000169562.13	protein_coding	chrX	71212811	71225516	762.006	0.138442	0.251077
PCBP1	ENSG00000169564.7	protein_coding	chr2	70087477	70089203	2482.58	-0.0164082	1
HINT1	ENSG00000169567.13	protein_coding	chr5	131155383	131224468	2889.21	0.0134895	1
DTWD2	ENSG00000169570.10	protein_coding	chr5	118836074	118988547	271.49	0.00150924	1
CLIC3	ENSG00000169583.13	protein_coding	chr9	136994608	136996568	12.8525	-0.127955	0.77514
INO80E	ENSG00000169592.15	protein_coding	chr16	29995715	30005793	710.97	0.0173717	0.981127
DFFB	ENSG00000169598.17	protein_coding	chr1	3857267	3885429	111.273	0.157615	0.0844851
NFU1	ENSG00000169599.13	protein_coding	chr2	69396113	69437628	360.769	-0.0121399	1
ANTXR1	ENSG00000169604.21	protein_coding	chr2	69013176	69249327	719.902	-0.275273	0.0229293
CKAP2L	ENSG00000169607.13	protein_coding	chr2	112736349	112764664	169.621	0.381802	0.06644
C15orf40	ENSG00000169609.14	protein_coding	chr15	82988441	83011641	326.696	-0.0355223	0.852915
RAMAC	ENSG00000169612.4	protein_coding	chr15	82986210	82991057	310.805	-0.0577992	0.708364
APLF	ENSG00000169621.10	protein_coding	chr2	68467572	68655862	97.7235	-0.0977312	0.495852
BOLA2B	ENSG00000169627.9	protein_coding	chr16	30192932	30194306	205.81	0.178554	0.479802
RGPD8	ENSG00000169629.12	protein_coding	chr2	112368369	112434488	320.616	0.119832	0.68167
HIC2	ENSG00000169635.10	protein_coding	chr22	21417371	21451463	170.325	0.041526	0.731951
LUZP1	ENSG00000169641.14	protein_coding	chr1	23084030	23177808	1900.89	-0.00659377	0.995028
HEXD	ENSG00000169660.17	protein_coding	chr17	82418318	82442645	251.794	0.0441961	0.819304
BCRP2	ENSG00000169668.12	transcribed_unprocessed_pseudogene	chr22	21102984	21122286	13.5004	-0.204766	0.620901
DRD5	ENSG00000169676.6	protein_coding	chr4	9781634	9784009	54.4033	1.73003	0.0110328
BUB1	ENSG00000169679.15	protein_coding	chr2	110637528	110678063	367.853	0.317819	0.128908
SPNS1	ENSG00000169682.18	protein_coding	chr16	28974221	28984548	284.366	0.0953333	0.539218
LRRC45	ENSG00000169683.8	protein_coding	chr17	82023305	82031151	192.003	0.17675	0.256508
CHRNA5	ENSG00000169684.13	protein_coding	chr15	78565520	78595269	60.2412	0.106884	0.764676
CENPX	ENSG00000169689.15	protein_coding	chr17	82018702	82024107	437.287	0.102971	0.389234
AGPAT2	ENSG00000169692.13	protein_coding	chr9	136673143	136687457	1875.45	0.128814	0.377505
ASPSCR1	ENSG00000169696.16	protein_coding	chr17	81976807	82017406	261.345	-0.0445858	0.819304
FASN	ENSG00000169710.9	protein_coding	chr17	82078338	82098294	1219.98	0.569838	0.00623478
CNBP	ENSG00000169714.17	protein_coding	chr3	129167827	129183922	3844.65	-0.069856	0.347824
MT1E	ENSG00000169715.15	protein_coding	chr16	56625475	56627112	1315.83	-0.205016	0.563987
DUS1L	ENSG00000169718.18	protein_coding	chr17	82057506	82065887	875.405	0.0694342	0.633168
GPS1	ENSG00000169727.13	protein_coding	chr17	82050691	82057470	675.173	0.0276198	0.925139
RFNG	ENSG00000169733.12	protein_coding	chr17	82047902	82051831	215.653	-0.0198835	0.832088
DCXR	ENSG00000169738.8	protein_coding	chr17	82035136	82037709	419.874	0.0700685	0.559968
ZNF32	ENSG00000169740.14	protein_coding	chr10	43643860	43648881	161.379	-0.0164701	0.936564
LDB2	ENSG00000169744.13	protein_coding	chr4	16501541	16898678	135.939	0.0284575	0.927399
RAC3	ENSG00000169750.9	protein_coding	chr17	82031678	82034204	25.9878	0.16115	0.366962
NRG4	ENSG00000169752.17	protein_coding	chr15	75935969	76059795	46.2442	0.253853	0.387962
LIMS1	ENSG00000169756.16	protein_coding	chr2	108534355	108687246	644.039	-0.0731196	0.479329
NLGN1	ENSG00000169760.17	protein_coding	chr3	173396284	174286644	25.9072	-0.326635	0.310744
TAPT1	ENSG00000169762.17	protein_coding	chr4	16160505	16227410	397.824	-0.0614637	0.514464
UGP2	ENSG00000169764.16	protein_coding	chr2	63840952	63891562	6777.37	-0.136622	0.160067
HNRNPF	ENSG00000169813.17	protein_coding	chr10	43385617	43409186	3955.8	0.00417855	1
BTD	ENSG00000169814.16	protein_coding	chr3	15601341	15722311	643.004	-0.0758168	0.440844
CSGALNACT2	ENSG00000169826.8	protein_coding	chr10	43138445	43185302	264.944	-0.0464363	0.750408
PCDH7	ENSG00000169851.15	protein_coding	chr4	30720415	31146805	330.489	0.086862	0.672439
ROBO1	ENSG00000169855.21	protein_coding	chr3	78597239	79767998	363.778	0.144241	0.412206
AVEN	ENSG00000169857.9	protein_coding	chr15	33858782	34075155	151.197	0.107963	0.142793
P2RY1	ENSG00000169860.7	protein_coding	chr3	152835131	152841439	857.445	-0.00393149	1
CTNND2	ENSG00000169862.20	protein_coding	chr5	10971836	11904446	20.1896	-0.33444	0.282647
TRIM56	ENSG00000169871.13	protein_coding	chr7	101085481	101097967	1500.29	0.0139492	0.975672
MUC17	ENSG00000169876.14	protein_coding	chr7	101020072	101058859	1807.52	-0.78384	0.0381004
REPS2	ENSG00000169891.18	protein_coding	chrX	16946658	17153272	528.831	0.0117606	0.975025
MUC3A	ENSG00000169894.18	protein_coding	chr7	100949534	100968347	2757.91	0.0350474	0.977497
SYAP1	ENSG00000169895.6	protein_coding	chrX	16719612	16765340	1856.71	-0.106963	0.0710894
ITGAM	ENSG00000169896.18	protein_coding	chr16	31259967	31332892	149.693	-0.159342	0.347824
TPST1	ENSG00000169902.15	protein_coding	chr7	66205317	66420543	81.5267	-0.115628	0.432479
TOR1AIP2	ENSG00000169905.13	protein_coding	chr1	179839967	179877803	2069.82	-0.0423978	0.749265
TM4SF1	ENSG00000169908.12	protein_coding	chr3	149369022	149377692	809.785	-0.119692	0.67524
OTUD3	ENSG00000169914.6	protein_coding	chr1	19882395	19912945	305.773	0.0047457	1
OTUD7A	ENSG00000169918.10	protein_coding	chr15	31475398	31870789	153.653	0.25777	0.113507
GUSB	ENSG00000169919.17	protein_coding	chr7	65960684	65982215	786.159	-0.0815399	0.46813
BRD3	ENSG00000169925.17	protein_coding	chr9	134030305	134068535	420.636	0.0222481	0.925881
KLF13	ENSG00000169926.11	protein_coding	chr15	31326835	31435665	2276.63	-0.0515936	0.910256
ZFPM2	ENSG00000169946.14	protein_coding	chr8	104590733	105804539	73.999	0.15585	0.454319
ZNF764	ENSG00000169951.10	protein_coding	chr16	30553764	30558374	157.614	0.0842996	0.478303
ZNF747	ENSG00000169955.8	protein_coding	chr16	30530367	30535347	224.524	-0.00255571	0.852863
ZNF768	ENSG00000169957.10	protein_coding	chr16	30524004	30526821	644.093	-0.0287585	0.99223
TAS1R3	ENSG00000169962.5	protein_coding	chr1	1331280	1335314	31.4702	0.186097	0.46616
TMEM42	ENSG00000169964.8	protein_coding	chr3	44861904	44865670	104.933	0.0518152	0.616841
MAP3K2	ENSG00000169967.17	protein_coding	chr2	127298668	127388465	2194.6	-0.0709121	0.338946
PUSL1	ENSG00000169972.12	protein_coding	chr1	1308597	1311677	102.882	0.131161	0.342654
SF3B5	ENSG00000169976.7	protein_coding	chr6	144094884	144095573	860.369	0.0973887	0.473822
ZNF35	ENSG00000169981.11	protein_coding	chr3	44648732	44660791	129.903	-0.0536933	0.705161
IFFO2	ENSG00000169991.11	protein_coding	chr1	18904280	18956676	179.191	0.0624194	0.683623
NLGN2	ENSG00000169992.10	protein_coding	chr17	7404874	7419860	101.109	0.0757536	0.770306
MYO7B	ENSG00000169994.20	protein_coding	chr2	127535683	127637729	3428.83	0.0524734	0.778778
CHD3	ENSG00000170004.18	protein_coding	chr17	7884796	7912760	1586.24	0.0229556	0.889636
TMEM154	ENSG00000170006.12	protein_coding	chr4	152618628	152680012	210.141	-0.130074	0.645939
MYRIP	ENSG00000170011.14	protein_coding	chr3	39808914	40260321	171.05	0.121628	0.359601
ALCAM	ENSG00000170017.12	protein_coding	chr3	105366909	105576900	505.448	-0.00331779	1
YWHAG	ENSG00000170027.7	protein_coding	chr7	76326799	76358991	1762.86	-0.0709553	0.484858
UBE2E3	ENSG00000170035.16	protein_coding	chr2	180967248	181076585	547.907	-0.0172356	0.895965
CNTROB	ENSG00000170037.14	protein_coding	chr17	7932101	7949920	319.809	0.0674354	0.717646
TRAPPC1	ENSG00000170043.12	protein_coding	chr17	7930345	7932123	484.513	0.00604666	1
KCNAB3	ENSG00000170049.10	protein_coding	chr17	7921859	7929856	29.4444	0.0972758	0.693586
GPR37L1	ENSG00000170075.10	protein_coding	chr1	202122886	202133592	68.833	0.107246	0.762868
SIMC1	ENSG00000170085.18	protein_coding	chr5	176238367	176345991	336.689	0.136282	0.10583
TMEM192	ENSG00000170088.14	protein_coding	chr4	165070608	165208549	432.406	-0.205322	0.0637337
ENSG00000170089	ENSG00000170089.16	transcribed_unprocessed_pseudogene	chr5	177809407	177950732	210.518	0.0724577	0.703811
NSG2	ENSG00000170091.11	protein_coding	chr5	174045706	174243501	9.96676	-0.131038	0.838462
SERPINA6	ENSG00000170099.6	protein_coding	chr14	94304248	94323389	50.7187	0.069583	0.866326
ZNF778	ENSG00000170100.14	protein_coding	chr16	89217703	89237141	152.12	0.217902	0.211482
NIPA1	ENSG00000170113.16	protein_coding	chr15	22773063	22829789	405.521	-0.0550035	0.614611
UBE2E1	ENSG00000170142.12	protein_coding	chr3	23805955	23891640	831.983	-0.137403	0.188111
HNRNPA3	ENSG00000170144.21	protein_coding	chr2	177212563	177223958	5589.52	-0.0192564	1
SIK2	ENSG00000170145.5	protein_coding	chr11	111602449	111730855	821.775	-0.0276115	0.891003
RNF150	ENSG00000170153.11	protein_coding	chr4	140859807	141212877	141.443	-0.235897	0.372808
CCDC144A	ENSG00000170160.18	protein_coding	chr17	16689537	16777881	204.2	0.558528	0.151687
ENSG00000170161	ENSG00000170161.7	lncRNA	chr9	62897368	62900104	38.7695	0.0974135	0.778419
HOXD4	ENSG00000170166.6	protein_coding	chr2	176151550	176153226	47.3852	-0.0516196	0.844567
CHRNB1	ENSG00000170175.11	protein_coding	chr17	7445061	7457710	68.9955	-0.120359	0.439827
USP38	ENSG00000170185.11	protein_coding	chr4	143184917	143223874	1230.16	-0.0203362	0.868679
SLC16A5	ENSG00000170190.16	protein_coding	chr17	75087727	75106162	355.007	-0.0318936	0.984208
NANP	ENSG00000170191.5	protein_coding	chr20	25612935	25624014	88.8962	-0.0253217	0.875379
ADPRM	ENSG00000170222.12	protein_coding	chr17	10697594	10711558	84.7529	-0.0698404	0.605477
FABP6	ENSG00000170231.16	protein_coding	chr5	160187367	160238735	50.0706	0.725215	0.49654
PWWP2A	ENSG00000170234.13	protein_coding	chr5	160061801	160119450	700.813	-0.0431879	0.789468
USP47	ENSG00000170242.19	protein_coding	chr11	11841423	11961887	1616.07	0.013185	1
PDCD6IP	ENSG00000170248.15	protein_coding	chr3	33798571	33869707	6192.48	-0.0442439	0.694166
ZNF212	ENSG00000170260.9	protein_coding	chr7	149239651	149255606	124.709	-0.0102035	0.855717
FAM161A	ENSG00000170264.13	protein_coding	chr2	61824848	61854143	44.5928	-0.0587941	0.842225
ZNF282	ENSG00000170265.12	protein_coding	chr7	149195546	149226238	353.161	0.104185	0.492089
GLB1	ENSG00000170266.16	protein_coding	chr3	32996609	33097202	1058.86	0.0110323	1
GON7	ENSG00000170270.5	protein_coding	chr14	93202894	93207065	233.327	0.0171388	0.919901
FAXDC2	ENSG00000170271.11	protein_coding	chr5	154818492	154859252	302.563	-0.0874488	0.717829
CRTAP	ENSG00000170275.15	protein_coding	chr3	33114014	33147773	980.463	-0.0918295	0.446865
HSPB2	ENSG00000170276.6	protein_coding	chr11	111912734	111914093	17.2088	-0.132058	0.667266
ELP5	ENSG00000170291.16	protein_coding	chr17	7251416	7259940	267.346	-0.0883965	0.709788
CMTM8	ENSG00000170293.9	protein_coding	chr3	32238679	32370321	76.1036	0.0451482	0.761706
GABARAP	ENSG00000170296.10	protein_coding	chr17	7240008	7242449	2099.65	-0.0227659	0.890883
LGALS9B	ENSG00000170298.16	protein_coding	chr17	20449395	20467539	246.16	-0.0795801	0.836179
STX8	ENSG00000170310.15	protein_coding	chr17	9250471	9576591	265.207	-0.0187608	0.8642
CDK1	ENSG00000170312.17	protein_coding	chr10	60778331	60794852	358.255	0.26122	0.193305
UBB	ENSG00000170315.14	protein_coding	chr17	16380798	16382745	8894.79	-0.0319444	0.836914
NFRKB	ENSG00000170322.15	protein_coding	chr11	129863636	129895590	346.612	0.0604857	0.703811
FABP4	ENSG00000170323.9	protein_coding	chr8	81478419	81483236	122.271	0.396668	0.289346
PRDM10	ENSG00000170325.16	protein_coding	chr11	129899706	130002835	319.89	-0.0534953	0.644105
B3GNT2	ENSG00000170340.11	protein_coding	chr2	62196115	62224731	688.96	-0.176133	0.0917803
FOS	ENSG00000170345.10	protein_coding	chr14	75278826	75282230	6696.62	0.46653	0.391914
TMED10	ENSG00000170348.9	protein_coding	chr14	75131469	75176612	4910.31	-0.00434245	1
OR2A20P	ENSG00000170356.9	transcribed_unprocessed_pseudogene	chr7	144250045	144256244	102.002	0.18969	0.41753
SETMAR	ENSG00000170364.13	protein_coding	chr3	4303332	4317265	154.495	0.029929	0.850621
SMAD1	ENSG00000170365.10	protein_coding	chr4	145481194	145559176	622.758	-0.00362206	1
TCAF2	ENSG00000170379.21	protein_coding	chr7	143620952	143730410	71.1531	0.0177091	0.94397
SEMA3E	ENSG00000170381.14	protein_coding	chr7	83363238	83649139	62.3157	-0.72872	0.00609122
LRRN2	ENSG00000170382.12	protein_coding	chr1	204617170	204685738	198.624	-0.73551	0.0320562
SLC30A1	ENSG00000170385.10	protein_coding	chr1	211571568	211579161	1242.27	-0.168521	0.144591
DCLK2	ENSG00000170390.16	protein_coding	chr4	150078445	150257438	66.8035	0.16902	0.367175
ZNF804A	ENSG00000170396.9	protein_coding	chr2	184598529	184939492	13.9614	0.125551	0.762202
GPRC5C	ENSG00000170412.18	protein_coding	chr17	74424851	74451653	646.269	0.00366927	1
TMEM182	ENSG00000170417.16	protein_coding	chr2	102736905	103019900	63.76	-0.123393	0.46616
VSTM2A	ENSG00000170419.11	protein_coding	chr7	54542325	54571080	102.69	-0.43499	0.0590855
KRT8	ENSG00000170421.13	protein_coding	chr12	52897187	52949954	50138.7	-0.105643	0.380691
ADORA2B	ENSG00000170425.4	protein_coding	chr17	15945130	15975746	394.178	-0.0700096	0.870124
MGMT	ENSG00000170430.10	protein_coding	chr10	129467190	129770983	209.413	0.0686547	0.550022
METTL7B	ENSG00000170439.8	protein_coding	chr12	55681736	55684611	588.376	0.139341	0.557668
HARS1	ENSG00000170445.16	protein_coding	chr5	140673035	140691537	900.101	-0.0335267	0.729946
NFXL1	ENSG00000170448.12	protein_coding	chr4	47847233	47914667	238.009	0.0594416	0.520718
DENND5B	ENSG00000170456.16	protein_coding	chr12	31382226	31591136	574.068	-0.117631	0.314514
CD14	ENSG00000170458.14	protein_coding	chr5	140631728	140633701	643.323	-0.270351	0.0957558
DNAJC18	ENSG00000170464.10	protein_coding	chr5	139408588	139444491	76.1474	-0.0592597	0.864111
RIOX1	ENSG00000170468.8	protein_coding	chr14	73490933	73493394	144.375	-0.010395	0.975991
SPATA24	ENSG00000170469.11	protein_coding	chr5	139396563	139404089	19.2316	0.00496633	1
RALGAPB	ENSG00000170471.15	protein_coding	chr20	38472816	38578859	1773.49	-0.0282632	0.774341
PYM1	ENSG00000170473.17	protein_coding	chr12	55901413	55932618	403.126	-0.0482746	0.52491
MZB1	ENSG00000170476.16	protein_coding	chr5	139387467	139390081	711.562	0.281785	0.21334
SLC23A1	ENSG00000170482.17	protein_coding	chr5	139367196	139384553	100.188	-0.289728	0.18447
NPAS2	ENSG00000170485.17	protein_coding	chr2	100820139	100996829	553.005	-0.0660712	0.792143
LONRF2	ENSG00000170500.13	protein_coding	chr2	100271875	100322501	43.5707	-0.293337	0.54651
NUDT9	ENSG00000170502.13	protein_coding	chr4	87422573	87459455	548.306	-0.0441161	0.791324
HSD17B13	ENSG00000170509.12	protein_coding	chr4	87303789	87322886	13.5054	-0.204397	0.457937
PA2G4	ENSG00000170515.14	protein_coding	chr12	56104537	56113910	1631.38	-0.0295531	0.896601
ELOVL6	ENSG00000170522.10	protein_coding	chr4	110045846	110199199	1456.99	-0.0195301	1
PFKFB3	ENSG00000170525.21	protein_coding	chr10	6144934	6254644	425.084	0.0989931	0.644009
TMC7	ENSG00000170537.13	protein_coding	chr16	18983934	19063942	261.612	-0.077617	0.743471
ARL6IP1	ENSG00000170540.15	protein_coding	chr16	18791669	18801572	3633.44	0.075467	0.4657
SERPINB9	ENSG00000170542.6	protein_coding	chr6	2887270	2903309	305.325	-0.191942	0.154601
SMAGP	ENSG00000170545.17	protein_coding	chr12	51244558	51270415	901.968	0.131	0.137208
CDH2	ENSG00000170558.10	protein_coding	chr18	27932879	28177946	16.8749	0.00899393	0.967974
EMB	ENSG00000170571.12	protein_coding	chr5	50396192	50443248	459.336	-0.379914	0.0011873
DLGAP1	ENSG00000170579.17	protein_coding	chr18	3496032	4455307	25.391	0.0973828	0.847118
STAT2	ENSG00000170581.14	protein_coding	chr12	56341597	56360167	1217.72	-0.061805	0.79295
NUDCD2	ENSG00000170584.11	protein_coding	chr5	163446526	163460102	218.657	0.0672437	0.538354
IRF2BP1	ENSG00000170604.5	protein_coding	chr19	45883608	45886141	242.572	-0.0428264	0.717829
HSPA4	ENSG00000170606.16	protein_coding	chr5	133052013	133106449	1907.68	-0.0346104	0.764104
FOXA3	ENSG00000170608.3	protein_coding	chr19	45863989	45873797	438.381	0.118007	0.42622
COMMD5	ENSG00000170619.10	protein_coding	chr8	144841042	144853736	177.908	-0.0896466	0.347927
SGCD	ENSG00000170624.14	protein_coding	chr5	155870344	156767788	173.044	-0.138333	0.4946
DPY19L2P2	ENSG00000170629.15	transcribed_unprocessed_pseudogene	chr7	103175133	103280410	22.635	-0.277254	0.247943
ZNF16	ENSG00000170631.15	protein_coding	chr8	144930358	144950888	130.946	0.0751299	0.379213
ARMC10	ENSG00000170632.14	protein_coding	chr7	103074881	103099759	496.081	-0.0427429	0.689023
RNF34	ENSG00000170633.17	protein_coding	chr12	121400083	121430623	625.172	0.0161045	0.896074
ACYP2	ENSG00000170634.13	protein_coding	chr2	53970838	54305300	113.919	-0.0430681	0.726104
TRABD	ENSG00000170638.10	protein_coding	chr22	50185913	50199598	558.511	0.109448	0.462378
ATF7	ENSG00000170653.19	protein_coding	chr12	53507856	53626410	700.147	-0.0527	0.582729
RASA4B	ENSG00000170667.15	protein_coding	chr7	102479976	102517777	212.792	0.165529	0.525931
SOCS6	ENSG00000170677.6	protein_coding	chr18	70289045	70330199	1329.92	-0.0488379	0.760375
ZNF296	ENSG00000170684.10	protein_coding	chr19	45071500	45076478	45.3823	0.205292	0.197924
HOXB9	ENSG00000170689.10	protein_coding	chr17	48621156	48626358	826.817	0.17073	0.132044
TTLL6	ENSG00000170703.16	protein_coding	chr17	48762234	48817229	221.703	-0.333715	0.0638647
POLH	ENSG00000170734.12	protein_coding	chr6	43576185	43620523	329.499	-0.0180987	1
KCNS3	ENSG00000170745.12	protein_coding	chr2	17877847	18361616	239.998	0.149836	0.625265
KIF5B	ENSG00000170759.11	protein_coding	chr10	32009015	32056425	4700.13	-0.0608022	0.250496
AKAP13	ENSG00000170776.22	protein_coding	chr15	85380571	85749358	5248.07	0.0462684	0.786064
CDCA4	ENSG00000170779.11	protein_coding	chr14	105009573	105021083	99.457	0.0334215	0.873687
SDR16C5	ENSG00000170786.13	protein_coding	chr8	56300005	56320776	145.125	-0.0336451	0.855247
CHCHD7	ENSG00000170791.18	protein_coding	chr8	56211686	56218809	413.399	0.051631	0.623098
HTRA3	ENSG00000170801.10	protein_coding	chr4	8269754	8307098	90.3585	-0.0176152	0.992434
FOXN2	ENSG00000170802.17	protein_coding	chr2	48314637	48379295	521.528	0.0396503	0.821165
CELP	ENSG00000170827.9	transcribed_unprocessed_pseudogene	chr9	133079900	133087355	29.7321	-0.402165	0.52491
USP32	ENSG00000170832.13	protein_coding	chr17	60177327	60422470	813.353	0.152497	0.0770479
CEL	ENSG00000170835.17	protein_coding	chr9	133061981	133071861	13.023	-0.0854161	0.825659
PPM1D	ENSG00000170836.13	protein_coding	chr17	60600193	60666280	367.483	0.0131935	1
GPR27	ENSG00000170837.3	protein_coding	chr3	71753855	71756496	15.3835	-0.0218563	0.985524
ENSG00000170846	ENSG00000170846.17	protein_coding	chr4	6663396	6676755	143.04	-0.100906	0.319121
KBTBD2	ENSG00000170852.12	protein_coding	chr7	32868172	32894131	712.188	-0.124926	0.134717
RIOX2	ENSG00000170854.18	protein_coding	chr3	97941818	97972457	517.537	0.0439004	0.861414
TRIAP1	ENSG00000170855.4	protein_coding	chr12	120443964	120446384	200.137	0.0152671	0.798498
LSM3	ENSG00000170860.4	protein_coding	chr3	14178817	14201122	550.125	-0.0483667	0.771241
KIAA0232	ENSG00000170871.12	protein_coding	chr4	6781375	6884170	1731.37	-0.0320757	0.929967
MTSS1	ENSG00000170873.19	protein_coding	chr8	124550784	124728473	461.919	0.00530209	1
TMEM43	ENSG00000170876.8	protein_coding	chr3	14125015	14143680	724.465	-0.0965597	0.164495
RNF139	ENSG00000170881.5	protein_coding	chr8	124474880	124488618	476.051	-0.0935939	0.276701
RPS9	ENSG00000170889.14	protein_coding	chr19	54200809	54249003	5501.29	0.00780173	0.98757
TSEN34	ENSG00000170892.13	protein_coding	chr19	54189938	54194536	346.373	-0.0235477	0.884072
GSTA4	ENSG00000170899.11	protein_coding	chr6	52977948	52995304	179.753	-0.136572	0.28726
MSANTD4	ENSG00000170903.12	protein_coding	chr11	105995623	106022403	200.028	-0.0672532	0.528998
NDUFA3	ENSG00000170906.16	protein_coding	chr19	54102728	54109257	593.761	-0.00125721	1
OSCAR	ENSG00000170909.14	protein_coding	chr19	54094668	54102692	15.2957	0.020683	0.9926
PAQR8	ENSG00000170915.9	protein_coding	chr6	52361421	52407777	2929.22	-0.114254	0.479369
NUDT6	ENSG00000170917.14	protein_coding	chr4	122888697	122922968	116.982	0.00511934	1
TPT1-AS1	ENSG00000170919.16	lncRNA	chr13	45341345	45417975	380.208	0.0376264	0.881789
TANC2	ENSG00000170921.16	protein_coding	chr17	62966235	63427703	518.532	0.481712	0.00723066
PKHD1	ENSG00000170927.15	protein_coding	chr6	51615299	52087613	64.3954	0.421088	0.212191
DNAJC24	ENSG00000170946.15	protein_coding	chr11	31369840	31432835	227.426	-0.0281453	0.881104
ZNF160	ENSG00000170949.18	protein_coding	chr19	53066606	53103434	502.798	-0.0819125	0.351436
ZNF415	ENSG00000170954.12	protein_coding	chr19	53107879	53133077	98.3989	-0.0960844	0.678329
CAVIN3	ENSG00000170955.10	protein_coding	chr11	6318946	6320532	96.124	-0.125898	0.445549
CEACAM3	ENSG00000170956.17	protein_coding	chr19	41796587	41811554	30.2804	-0.216243	0.530088
HAS2	ENSG00000170961.7	protein_coding	chr8	121612116	121641440	178.06	-0.296641	0.0947787
PDGFD	ENSG00000170962.13	protein_coding	chr11	103907189	104164379	297.686	-0.309325	0.0622437
S1PR1	ENSG00000170989.10	protein_coding	chr1	101236865	101243713	186.429	-0.132688	0.44708
HS6ST2	ENSG00000171004.19	protein_coding	chrX	132626015	132961395	16.5888	0.106893	0.768828
PYGO1	ENSG00000171016.13	protein_coding	chr15	55538884	55588947	52.7879	-0.165447	0.371257
LRRC8E	ENSG00000171017.11	protein_coding	chr19	7888505	7902021	25.4277	0.180007	0.579632
PKIA	ENSG00000171033.13	protein_coding	chr8	78516340	78605267	45.428	-0.099696	0.678775
XKR6	ENSG00000171044.11	protein_coding	chr8	10896045	11201833	65.7478	0.20495	0.211482
TSNARE1	ENSG00000171045.16	protein_coding	chr8	142212080	142403182	143.363	-0.0946669	0.542337
FPR1	ENSG00000171051.9	protein_coding	chr19	51745172	51804110	60.0184	0.135581	0.721432
FEZ2	ENSG00000171055.15	protein_coding	chr2	36531805	36646087	799.888	-0.191113	0.000751349
SOX7	ENSG00000171056.8	protein_coding	chr8	10723768	10730511	27.3376	-0.217926	0.384922
C11orf24	ENSG00000171067.11	protein_coding	chr11	68261338	68272001	653.868	0.021402	1
FAM86JP	ENSG00000171084.16	transcribed_unprocessed_pseudogene	chr3	125916609	125930056	18.7377	-0.173174	0.404326
KYAT1	ENSG00000171097.14	protein_coding	chr9	128832942	128882494	20.4627	-0.121617	0.694166
MTM1	ENSG00000171100.16	protein_coding	chrX	150568417	150673143	1167.69	-0.0829481	0.508653
SIGLEC17P	ENSG00000171101.14	transcribed_unprocessed_pseudogene	chr19	51167328	51173524	14.2264	0.0767839	0.835244
TRMT61B	ENSG00000171103.11	protein_coding	chr2	28849821	28870309	155.298	0.0196893	0.932452
INSR	ENSG00000171105.14	protein_coding	chr19	7112255	7294414	2525.96	-0.0193547	0.943858
MFN1	ENSG00000171109.19	protein_coding	chr3	179347709	179394936	1177.74	0.0228105	0.93664
GIMAP8	ENSG00000171115.4	protein_coding	chr7	150450630	150479393	246.379	-0.0279509	0.888122
KCNMB3	ENSG00000171121.17	protein_coding	chr3	179236691	179267002	53.6926	-0.0969408	0.602265
FUT3	ENSG00000171124.14	protein_coding	chr19	5842888	5851471	2398.41	0.168982	0.0975199
KCNG3	ENSG00000171126.8	protein_coding	chr2	42442017	42493982	69.6096	0.488728	0.0140078
ATP6V0E2	ENSG00000171130.19	protein_coding	chr7	149872968	149891204	127.605	-0.127093	0.457762
PRKCE	ENSG00000171132.14	protein_coding	chr2	45651345	46187990	356.521	0.175447	0.10942
JAGN1	ENSG00000171135.15	protein_coding	chr3	9890574	9894349	428.736	-0.068547	0.462118
TADA3	ENSG00000171148.14	protein_coding	chr3	9779967	9793011	1013.54	-0.0265103	0.798929
SOCS5	ENSG00000171150.9	protein_coding	chr2	46698952	46780245	388.142	-0.0882065	0.160124
C1GALT1C1	ENSG00000171155.8	protein_coding	chrX	120625674	120630054	499.617	-0.00134201	1
BBLN	ENSG00000171159.5	protein_coding	chr9	128160265	128163924	267.346	0.0647427	0.693099
MORN4	ENSG00000171160.18	protein_coding	chr10	97614553	97633500	33.5618	0.246624	0.162927
ZNF672	ENSG00000171161.13	protein_coding	chr1	248838210	248849517	454.468	0.0709705	0.476493
ZNF692	ENSG00000171163.16	protein_coding	chr1	248850006	248859144	179.745	0.0841842	0.452965
NAIF1	ENSG00000171169.9	protein_coding	chr9	128061233	128068206	103.153	-0.0138636	0.968218
RBKS	ENSG00000171174.15	protein_coding	chr2	27781379	27890681	118.318	-0.0790928	0.552915
TMEM126A	ENSG00000171202.7	protein_coding	chr11	85647967	85656547	183.783	-0.0422343	0.653838
TMEM126B	ENSG00000171204.13	protein_coding	chr11	85628573	85636539	361.282	0.000241531	1
TRIM8	ENSG00000171206.15	protein_coding	chr10	102644479	102658318	600.989	-0.088063	0.558404
NETO2	ENSG00000171208.10	protein_coding	chr16	47077703	47143945	448.013	0.147184	0.6377
CDC42BPG	ENSG00000171219.9	protein_coding	chr11	64823052	64844653	772.57	-0.0061989	1
SCAND1	ENSG00000171222.11	protein_coding	chr20	35953617	35959472	327.656	0.0404134	0.928034
JUNB	ENSG00000171223.6	protein_coding	chr19	12791486	12793315	2676.95	0.112438	0.746881
FAM241B	ENSG00000171224.9	protein_coding	chr10	69630247	69633596	18.8937	0.113107	0.566027
TMEM37	ENSG00000171227.7	protein_coding	chr2	119429901	119438504	1086.21	-0.183044	0.489258
UGT2B7	ENSG00000171234.14	protein_coding	chr4	69051363	69112987	74.5775	-0.621994	0.00467579
LRG1	ENSG00000171236.10	protein_coding	chr19	4536402	4540036	418.624	0.332229	0.0167497
SHCBP1	ENSG00000171241.9	protein_coding	chr16	46578591	46621379	121.201	0.32458	0.144663
SOSTDC1	ENSG00000171243.8	protein_coding	chr7	16461481	16530580	242.99	-0.0420232	0.899931
NPTX1	ENSG00000171246.6	protein_coding	chr17	80466834	80477843	29.6256	-0.42655	0.502489
FAM98B	ENSG00000171262.11	protein_coding	chr15	38454127	38487710	560.347	0.0375937	0.888417
ZNF439	ENSG00000171291.9	protein_coding	chr19	11848726	11883750	212.358	-0.228633	0.0483794
ZNF440	ENSG00000171295.13	protein_coding	chr19	11814273	11835216	815.134	-0.0731326	0.71244
GAA	ENSG00000171298.13	protein_coding	chr17	80101556	80119881	537.468	0.0793845	0.788661
CANT1	ENSG00000171302.17	protein_coding	chr17	78991716	79009867	2891.41	0.0138079	1
KCNK3	ENSG00000171303.8	protein_coding	chr2	26692722	26733420	25.6208	-0.123699	0.68573
ZDHHC16	ENSG00000171307.19	protein_coding	chr10	97446170	97457370	353.646	0.0499233	0.594914
CHST11	ENSG00000171310.11	protein_coding	chr12	104455295	104762014	235.517	0.0066878	1
EXOSC1	ENSG00000171311.13	protein_coding	chr10	97435909	97446017	251.441	-0.00125616	1
PGAM1	ENSG00000171314.9	protein_coding	chr10	97426191	97433444	2480.13	0.0414563	0.771241
CHD7	ENSG00000171316.12	protein_coding	chr8	60678740	60868028	1356.14	0.0568499	0.717829
ESCO2	ENSG00000171320.15	protein_coding	chr8	27771949	27812640	169.453	0.183851	0.44394
KRT19	ENSG00000171345.13	protein_coding	chr17	41523617	41528308	13204.4	-0.150643	0.491946
KRT15	ENSG00000171346.16	protein_coding	chr17	41513745	41522529	78.6606	-0.111328	0.784089
CLCN5	ENSG00000171365.17	protein_coding	chrX	49922596	50099235	373.397	0.0926539	0.653413
TPPP	ENSG00000171368.12	protein_coding	chr5	659862	693352	131.119	-0.529551	0.0612316
KCND3	ENSG00000171385.10	protein_coding	chr1	111770662	111989668	201.144	0.794377	0.000171672
PDE7B	ENSG00000171408.14	protein_coding	chr6	135851701	136195574	172.176	-0.257665	0.0531955
MRPL36	ENSG00000171421.13	protein_coding	chr5	1798385	1801366	194.144	0.0248509	0.773521
ZNF581	ENSG00000171425.10	protein_coding	chr19	55635459	55645623	94.8975	0.0363324	0.801616
NAT1	ENSG00000171428.15	protein_coding	chr8	18170477	18223689	470.315	0.0811916	0.373235
KRT20	ENSG00000171431.4	protein_coding	chr17	40875889	40885242	34043.9	-0.0394318	0.854845
GLOD5	ENSG00000171433.12	protein_coding	chrX	48761747	48773648	39.4861	-0.0248274	0.900134
KSR2	ENSG00000171435.14	protein_coding	chr12	117453012	117968990	99.554	0.0265827	0.952527
ZNF524	ENSG00000171443.7	protein_coding	chr19	55600022	55603138	186.192	0.0470507	0.689723
MCC	ENSG00000171444.18	protein_coding	chr5	113022099	113488823	208.371	-0.105749	0.394362
ZBTB26	ENSG00000171448.9	protein_coding	chr9	122915566	122931512	187.605	0.0222145	0.774108
DSEL	ENSG00000171451.15	protein_coding	chr18	67506587	67516720	145.216	-0.0811653	0.600851
POLR1C	ENSG00000171453.20	protein_coding	chr6	43509702	43562419	227.881	0.0266153	0.871664
ASXL1	ENSG00000171456.21	protein_coding	chr20	32358330	32439319	850.187	-0.00398836	1
ZNF562	ENSG00000171466.10	protein_coding	chr19	9641807	9675100	1098.26	0.0297588	1
ZNF318	ENSG00000171467.16	protein_coding	chr6	43307134	43369647	600.793	0.0569024	0.690538
ZNF561	ENSG00000171469.11	protein_coding	chr19	9604680	9621236	449.065	-0.0322544	0.86497
WIPF2	ENSG00000171475.14	protein_coding	chr17	40219304	40284136	1407.33	-0.0794958	0.545072
HOPX	ENSG00000171476.22	protein_coding	chr4	56647988	56681899	43.4792	-0.309947	0.18519
LRRC8C	ENSG00000171488.15	protein_coding	chr1	89633072	89769903	232.772	0.0433548	0.682088
RSL1D1	ENSG00000171490.13	protein_coding	chr16	11833850	11851580	1515.92	-0.0942688	0.470693
LRRC8D	ENSG00000171492.14	protein_coding	chr1	89821014	89936611	778.993	-0.104562	0.175085
PPID	ENSG00000171497.5	protein_coding	chr4	158709127	158723396	441.499	0.0215912	0.994051
COL24A1	ENSG00000171502.15	protein_coding	chr1	85729233	86156943	44.6085	0.157102	0.619724
ETFDH	ENSG00000171503.13	protein_coding	chr4	158671968	158710742	1658.57	-0.105153	0.184237
LPAR3	ENSG00000171517.6	protein_coding	chr1	84811602	84893206	37.3683	0.295384	0.251454
PTGER4	ENSG00000171522.6	protein_coding	chr5	40679915	40693735	944.616	-0.0940166	0.600851
TBCA	ENSG00000171530.15	protein_coding	chr5	77691166	77868780	697.29	-0.0379778	0.845456
MAP6	ENSG00000171533.12	protein_coding	chr11	75586918	75669038	22.634	-0.32534	0.260586
BCL2L1	ENSG00000171552.14	protein_coding	chr20	31664452	31723989	891.004	-0.0908609	0.24644
PLRG1	ENSG00000171566.12	protein_coding	chr4	154535005	154550400	742.859	0.0123639	1
ZNF584	ENSG00000171574.18	protein_coding	chr19	58401504	58418327	68.6888	-0.0145398	0.974609
NMUR1	ENSG00000171596.7	protein_coding	chr2	231523187	231530445	22.7071	-0.259968	0.22568
CLSTN1	ENSG00000171603.18	protein_coding	chr1	9728926	9823984	3506.65	-0.120275	0.421705
CXXC5	ENSG00000171604.12	protein_coding	chr5	139647299	139683882	312.375	-0.0863462	0.586944
ZNF274	ENSG00000171606.18	protein_coding	chr19	58183029	58213562	347.267	-0.144962	0.187313
PIK3CD	ENSG00000171608.17	protein_coding	chr1	9651731	9729114	204.688	-0.0232541	0.798498
SLC25A33	ENSG00000171612.7	protein_coding	chr1	9539465	9585173	254.975	0.0257805	0.927874
ENC1	ENSG00000171617.15	protein_coding	chr5	74627406	74641424	911.28	0.0373954	0.958541
SPSB1	ENSG00000171621.14	protein_coding	chr1	9292894	9369532	432.405	0.0258169	0.900141
P2RY6	ENSG00000171631.16	protein_coding	chr11	73264498	73305103	111.838	-0.168372	0.435845
BPTF	ENSG00000171634.19	protein_coding	chr17	67825503	67984378	2222.7	0.0253981	0.822853
ZIK1	ENSG00000171649.12	protein_coding	chr19	57578456	57593890	37.1098	-0.0874658	0.714334
GPR82	ENSG00000171657.6	protein_coding	chrX	41724181	41730130	51.0016	-0.128114	0.634327
NMRAL2P	ENSG00000171658.8	transcribed_unprocessed_pseudogene	chr3	185959943	185980872	150.134	0.0314914	0.948426
GPR34	ENSG00000171659.16	protein_coding	chrX	41688973	41697275	212.963	-0.236206	0.241807
PLEKHG5	ENSG00000171680.23	protein_coding	chr1	6467122	6520074	213.839	0.0505861	0.853644
ATF7IP	ENSG00000171681.13	protein_coding	chr12	14365676	14502931	1586.68	-0.0199583	0.975318
RGS19	ENSG00000171700.14	protein_coding	chr20	64073181	64079988	100.594	-0.0461392	0.695996
TCEA2	ENSG00000171703.17	protein_coding	chr20	64049836	64072347	41.0566	-0.114919	0.586375
ANO5	ENSG00000171714.13	protein_coding	chr11	21782659	22283567	309.149	-0.343888	0.045632
HDAC3	ENSG00000171720.10	protein_coding	chr5	141620876	141636849	440.041	-0.00537641	1
GPHN	ENSG00000171723.16	protein_coding	chr14	66507407	67181803	397.105	-0.036429	0.937832
VAT1L	ENSG00000171724.3	protein_coding	chr16	77788564	77980107	86.0234	-0.109706	0.585662
TMEM51	ENSG00000171729.14	protein_coding	chr1	15152532	15220478	313.521	-0.0166819	0.915931
CAMTA1	ENSG00000171735.19	protein_coding	chr1	6785454	7769706	366.346	-0.00574108	0.993888
LGALS4	ENSG00000171747.9	protein_coding	chr19	38801671	38812945	43429.6	0.00988235	1
SPATA5L1	ENSG00000171763.20	protein_coding	chr15	45402336	45421415	164.714	-0.060979	0.552433
GATM	ENSG00000171766.17	protein_coding	chr15	45361124	45402327	334.616	-0.0932464	0.768634
RASGRP4	ENSG00000171777.16	protein_coding	chr19	38409051	38426305	35.8767	0.124002	0.586699
BCL2	ENSG00000171791.14	protein_coding	chr18	63123346	63320128	723.825	0.140272	0.0567191
RHNO1	ENSG00000171792.11	protein_coding	chr12	2876258	2889524	273.069	0.0103903	0.973114
CTPS1	ENSG00000171793.16	protein_coding	chr1	40979688	41012565	274.156	0.0931408	0.709421
METTL18	ENSG00000171806.12	protein_coding	chr1	169792529	169794963	95.8012	-0.142584	0.241575
COL8A2	ENSG00000171812.13	protein_coding	chr1	36095239	36125222	50.3053	-0.237692	0.312895
PWWP2B	ENSG00000171813.14	protein_coding	chr10	132397168	132417859	510.169	0.053507	0.83446
ZNF540	ENSG00000171817.17	protein_coding	chr19	37551406	37614179	41.4922	-0.11068	0.639486
ANGPTL7	ENSG00000171819.5	protein_coding	chr1	11189355	11195981	13.5105	-0.365077	0.401747
FBXL14	ENSG00000171823.7	protein_coding	chr12	1565993	1594581	349.647	0.241508	0.0500849
EXOSC10	ENSG00000171824.14	protein_coding	chr1	11066618	11099869	993.266	-0.0178241	0.928315
ZNF570	ENSG00000171827.11	protein_coding	chr19	37467585	37488652	118.205	-0.159146	0.0891604
NINJ2	ENSG00000171840.13	protein_coding	chr12	564296	663589	36.4081	0.0497936	0.794165
MLLT3	ENSG00000171843.17	protein_coding	chr9	20341669	20622499	935.22	-0.0866427	0.583687
RRM2	ENSG00000171848.16	protein_coding	chr2	10120698	10211725	638.446	0.47123	0.0107986
TRAPPC12	ENSG00000171853.16	protein_coding	chr2	3379675	3485094	588.784	0.0318078	0.888879
RPS21	ENSG00000171858.18	protein_coding	chr20	62387103	62388520	2900.37	0.0222562	1
C3AR1	ENSG00000171860.5	protein_coding	chr12	8056844	8066359	214.25	-0.217347	0.264898
MRM3	ENSG00000171861.11	protein_coding	chr17	782353	792509	152.696	0.0252014	0.714398
PTEN	ENSG00000171862.12	protein_coding	chr10	87862638	87971930	2953.75	0.00235745	1
RPS7	ENSG00000171863.15	protein_coding	chr2	3575260	3580920	6825.85	-0.0135359	1
RNASEH1	ENSG00000171865.10	protein_coding	chr2	3541430	3558333	451.71	-0.071159	0.502489
PRNP	ENSG00000171867.18	protein_coding	chr20	4686350	4701590	754.581	-0.253176	0.076929
FRMD5	ENSG00000171877.21	protein_coding	chr15	43870761	44195271	40.5535	0.666926	6.1e-05
CYP4F11	ENSG00000171903.17	protein_coding	chr19	15912367	15934867	142.71	-0.00821535	1
TLN2	ENSG00000171914.17	protein_coding	chr15	62390526	62844631	2032.65	0.0640418	0.749547
LGALS9C	ENSG00000171916.17	protein_coding	chr17	18476737	18494945	479.522	-0.22835	0.544172
TVP23B	ENSG00000171928.14	protein_coding	chr17	18781111	18806714	652.415	-0.0717899	0.516646
ZNF217	ENSG00000171940.14	protein_coding	chr20	53567071	53609907	2235.21	0.000406318	1
SRGAP2C	ENSG00000171943.12	protein_coding	chr1	121184811	121392874	166.353	-0.080877	0.608223
SCG2	ENSG00000171951.5	protein_coding	chr2	223596940	223602361	131.773	-0.187556	0.426716
ATPAF2	ENSG00000171953.16	protein_coding	chr17	17977409	18039209	192.844	-0.0240517	0.754664
PPIH	ENSG00000171960.12	protein_coding	chr1	42658335	42676758	362.082	0.078275	0.624209
ZNF57	ENSG00000171970.14	protein_coding	chr19	2900928	2918473	288.399	-0.108526	0.271898
SHLD1	ENSG00000171984.15	protein_coding	chr20	5750393	5864395	63.7773	-0.00645863	1
JMJD1C	ENSG00000171988.20	protein_coding	chr10	63167221	63521850	2616.36	0.0235756	0.892749
SYNPO	ENSG00000171992.13	protein_coding	chr5	150601080	150659207	1836.8	-0.152783	0.307396
MAL	ENSG00000172005.11	protein_coding	chr2	95025677	95053992	20.6469	-0.0191597	0.944356
ZNF554	ENSG00000172006.12	protein_coding	chr19	2819868	2836735	98.5685	-0.171254	0.170427
RAB33B	ENSG00000172007.7	protein_coding	chr4	139453232	139476609	132.153	-0.0642864	0.476132
THOP1	ENSG00000172009.15	protein_coding	chr19	2785503	2815807	354.281	-0.00504922	1
ANKRD20A4P	ENSG00000172014.12	protein_coding	chr9	64369394	64413142	65.9855	-0.465954	0.476437
REG3A	ENSG00000172016.16	protein_coding	chr2	79157003	79159753	725.088	4.607	3.62e-21
GAP43	ENSG00000172020.13	protein_coding	chr3	115623510	115721490	12.6805	-0.11222	0.825513
REG1B	ENSG00000172023.8	protein_coding	chr2	79085023	79088019	145.841	3.29333	2.68e-07
LAMB2	ENSG00000172037.14	protein_coding	chr3	49121114	49133118	602.047	0.0606113	0.921652
USP19	ENSG00000172046.20	protein_coding	chr3	49108046	49120938	802.879	-0.0249035	0.961654
QARS1	ENSG00000172053.18	protein_coding	chr3	49095932	49105130	3386.97	0.0566128	0.654867
ORMDL3	ENSG00000172057.10	protein_coding	chr17	39921041	39927601	809.047	-0.202991	0.06668
SERF1A	ENSG00000172058.16	protein_coding	chr5	70900669	70918530	186.205	-0.173682	0.681497
KLF11	ENSG00000172059.11	protein_coding	chr2	10042849	10054836	188.53	-0.0740846	0.576283
LRRC15	ENSG00000172061.9	protein_coding	chr3	194355249	194369743	34.9686	-0.471058	0.343834
SMN1	ENSG00000172062.17	protein_coding	chr5	70925030	70953942	441.854	-0.0823223	0.651344
EIF2AK3	ENSG00000172071.15	protein_coding	chr2	88556741	88691518	1196.4	-0.00386704	1
MOB3A	ENSG00000172081.14	protein_coding	chr19	2071036	2096673	529.884	-0.0770564	0.569108
KRCC1	ENSG00000172086.9	protein_coding	chr2	88027205	88064252	1193.2	-0.0774429	0.450481
NME6	ENSG00000172113.10	protein_coding	chr3	48290722	48301685	372.212	0.00370257	1
CYCS	ENSG00000172115.9	protein_coding	chr7	25118656	25125260	5597.95	-0.0705166	0.638471
CD8B	ENSG00000172116.23	protein_coding	chr2	86815339	86861924	59.8056	-0.200672	0.498581
SLFN12	ENSG00000172123.13	protein_coding	chr17	35410922	35433283	73.3928	-0.101794	0.642405
CALB2	ENSG00000172137.19	protein_coding	chr16	71358713	71390436	29.8704	-0.174736	0.729685
CCL11	ENSG00000172156.4	protein_coding	chr17	34285742	34288334	168.813	0.457412	0.159804
FRMD3	ENSG00000172159.16	protein_coding	chr9	83242990	83538546	551.686	-0.231238	0.220959
SNTB1	ENSG00000172164.15	protein_coding	chr8	120535745	120813273	236.891	0.0907757	0.470059
MTBP	ENSG00000172167.8	protein_coding	chr8	120445400	120542133	94.5305	0.154176	0.331798
TEFM	ENSG00000172171.11	protein_coding	chr17	30897336	30906238	160.969	-0.0475045	0.651218
MRPL13	ENSG00000172172.8	protein_coding	chr8	120380761	120445402	578.222	0.0704644	0.626727
MALT1	ENSG00000172175.15	protein_coding	chr18	58671465	58754477	785.516	-0.06857	0.619724
ISG20	ENSG00000172183.16	protein_coding	chr15	88635670	88656483	689.62	0.0274284	1
MBOAT1	ENSG00000172197.11	protein_coding	chr6	20099684	20212469	1117.98	0.0877222	0.402943
ID4	ENSG00000172201.12	protein_coding	chr6	19837370	19842197	154.349	0.0620445	0.833018
CXCR6	ENSG00000172215.6	protein_coding	chr3	45940933	45948351	105.363	-0.0595288	0.867226
CEBPB	ENSG00000172216.6	protein_coding	chr20	50190830	50192668	521.267	0.0300119	1
TPSAB1	ENSG00000172236.18	protein_coding	chr16	1240379	1242554	386.272	-0.0791144	0.826592
ATOH1	ENSG00000172238.6	protein_coding	chr4	93828753	93830964	516.828	0.0527075	0.833033
PAIP1	ENSG00000172239.14	protein_coding	chr5	43526267	43557758	880.283	-0.0430802	0.589181
CLEC7A	ENSG00000172243.18	protein_coding	chr12	10116777	10130258	153.125	-0.166147	0.357929
C5orf34	ENSG00000172244.9	protein_coding	chr5	43486709	43515148	35.9697	-0.0294843	0.953268
NEGR1	ENSG00000172260.15	protein_coding	chr1	71395943	72282539	255.434	-0.107609	0.692706
ZNF131	ENSG00000172262.12	protein_coding	chr5	43065176	43192021	515.64	-0.0954228	0.265243
MACROD2	ENSG00000172264.18	protein_coding	chr20	13995369	16053197	63.9516	0.0497488	0.840799
DPAGT1	ENSG00000172269.20	protein_coding	chr11	119096025	119108331	460.168	0.124883	0.346294
BSG	ENSG00000172270.22	protein_coding	chr19	571277	583494	10210.4	-0.0336502	0.836874
HINFP	ENSG00000172273.13	protein_coding	chr11	119121580	119136059	377.508	-0.0446319	0.720764
CERS6	ENSG00000172292.15	protein_coding	chr2	168456249	168775134	2474.63	-0.00756178	1
SPTLC3	ENSG00000172296.13	protein_coding	chr20	13008972	13169103	279.983	0.103699	0.619308
COPRS	ENSG00000172301.11	protein_coding	chr17	31851871	31859291	161.058	0.0254315	0.889831
TP53RK	ENSG00000172315.6	protein_coding	chr20	46684365	46689444	247.771	-0.106094	0.271898
B3GALT1	ENSG00000172318.6	protein_coding	chr2	167293001	167874045	405.59	-0.0518653	0.844807
CLEC12A	ENSG00000172322.14	protein_coding	chr12	9951316	9995694	37.7943	0.27507	0.308541
BPGM	ENSG00000172331.12	protein_coding	chr7	134646811	134679816	155.441	-0.0847806	0.356421
POP7	ENSG00000172336.5	protein_coding	chr7	100706121	100707486	177.249	0.0252777	0.771241
ALG14	ENSG00000172339.10	protein_coding	chr1	94974405	95072951	270.406	-0.194097	0.257564
SUCLG2	ENSG00000172340.15	protein_coding	chr3	67360460	67654612	4921.04	-0.0746649	0.516876
STARD5	ENSG00000172345.14	protein_coding	chr15	81309053	81324183	468.056	0.125987	0.436209
RCAN2	ENSG00000172348.16	protein_coding	chr6	46220736	46491972	324.542	-0.199714	0.167115
IL16	ENSG00000172349.18	protein_coding	chr15	81159575	81314058	610.922	-0.138154	0.362201
GNB2	ENSG00000172354.10	protein_coding	chr7	100673567	100679174	1777.49	0.0440752	0.803268
MCRIP2	ENSG00000172366.20	protein_coding	chr16	636817	648474	818.102	0.0720563	0.626283
PDZD3	ENSG00000172367.16	protein_coding	chr11	119185457	119190223	617.003	-0.251851	0.144066
C2CD2L	ENSG00000172375.14	protein_coding	chr11	119102198	119118544	493.278	-0.0988387	0.62174
ARNT2	ENSG00000172379.22	protein_coding	chr15	80404350	80597933	73.5485	0.0726088	0.767423
GNG12	ENSG00000172380.6	protein_coding	chr1	67701475	67833467	4918.79	-0.145438	0.00777662
SYNPO2	ENSG00000172403.11	protein_coding	chr4	118850688	119061247	2244.35	-0.232981	0.623959
CLP1	ENSG00000172409.7	protein_coding	chr11	57648188	57661865	167.28	-0.0686835	0.471789
INSL5	ENSG00000172410.5	protein_coding	chr1	66797740	66801276	151.068	-1.89861	0.000541074
COPS9	ENSG00000172428.11	protein_coding	chr2	240126563	240136807	301.038	-0.0348214	0.888416
GTPBP2	ENSG00000172432.19	protein_coding	chr6	43605316	43629264	872.964	-0.0859259	0.50982
FGGY	ENSG00000172456.18	protein_coding	chr1	59296638	59810647	270.106	0.0100342	0.991937
TCEAL1	ENSG00000172465.14	protein_coding	chrX	103628704	103630953	138.433	-0.126236	0.224623
ZNF24	ENSG00000172466.16	protein_coding	chr18	35332227	35345482	1914.24	-0.0742575	0.418858
MANEA	ENSG00000172469.17	protein_coding	chr6	95577485	95609470	415.314	0.0358304	0.845945
MAB21L4	ENSG00000172478.18	protein_coding	chr2	240886048	240896889	84.7208	-0.389201	0.24564
AGXT	ENSG00000172482.5	protein_coding	chr2	240868824	240880502	12.9439	-0.387951	0.234922
AFF1	ENSG00000172493.23	protein_coding	chr4	86935002	87141039	2660.06	0.0344427	0.888244
FIBP	ENSG00000172500.13	protein_coding	chr11	65883740	65888531	392.924	-0.0102402	0.968604
CARNS1	ENSG00000172508.11	protein_coding	chr11	67414968	67425607	15.1733	0.290404	0.514902
BANP	ENSG00000172530.21	protein_coding	chr16	87949244	88077318	236.771	0.0812414	0.357181
PPP1CA	ENSG00000172531.16	protein_coding	chr11	67398181	67421183	2081.42	-0.00311967	1
HCFC1	ENSG00000172534.14	protein_coding	chrX	153947557	153971818	1068.75	0.142505	0.427586
CTSW	ENSG00000172543.9	protein_coding	chr11	65879809	65883741	50.7685	-0.294666	0.421448
PDE3A	ENSG00000172572.7	protein_coding	chr12	20368537	20688583	1872.77	0.0232026	0.945067
RASGRP1	ENSG00000172575.13	protein_coding	chr15	38488103	38565575	134.556	-0.0680587	0.750504
KLHL6	ENSG00000172578.12	protein_coding	chr3	183487551	183555706	569.426	-0.0401281	0.867226
CHCHD1	ENSG00000172586.8	protein_coding	chr10	73782047	73783652	341.194	0.0333905	0.891363
MRPL52	ENSG00000172590.18	protein_coding	chr14	22829879	22835037	363.011	-0.00894808	1
SMPDL3A	ENSG00000172594.13	protein_coding	chr6	122789049	122809720	1640.86	-0.312919	0.020509
RND1	ENSG00000172602.11	protein_coding	chr12	48857145	48865870	75.5722	0.487828	0.138577
RAD9A	ENSG00000172613.8	protein_coding	chr11	67317871	67398410	179.926	0.0833461	0.561736
EFEMP2	ENSG00000172638.13	protein_coding	chr11	65866441	65873592	140.511	-0.122713	0.489543
AGAP5	ENSG00000172650.15	protein_coding	chr10	73674287	73698109	117.822	0.0751692	0.595939
WASHC2C	ENSG00000172661.20	protein_coding	chr10	45727200	45792964	1884.51	0.0471461	0.74428
TMEM134	ENSG00000172663.9	protein_coding	chr11	67461710	67469272	265.645	-0.0103522	0.972141
ZMAT3	ENSG00000172667.11	protein_coding	chr3	178960121	179072215	409.956	-0.167917	0.0386905
ZFAND4	ENSG00000172671.20	protein_coding	chr10	45615500	45672780	220.197	-0.00533374	1
THEMIS	ENSG00000172673.12	protein_coding	chr6	127708072	127918631	118.046	-0.259606	0.202065
ZNF738	ENSG00000172687.14	protein_coding	chr19	21358930	21388582	150.949	-0.0327408	0.752558
MS4A10	ENSG00000172689.2	protein_coding	chr11	60785333	60801305	13.3526	-0.464922	0.477688
SLFN11	ENSG00000172716.17	protein_coding	chr17	35350305	35373701	374.932	-0.0813701	0.712862
CCL19	ENSG00000172724.12	protein_coding	chr9	34689570	34691276	266.922	0.328247	0.584308
CORO1B	ENSG00000172725.14	protein_coding	chr11	67435510	67443821	1809.82	0.0522331	0.686606
FUT10	ENSG00000172728.16	protein_coding	chr8	33370824	33473146	236.629	0.0764592	0.546385
LRRC20	ENSG00000172731.15	protein_coding	chr10	70298970	70382650	48.6575	0.0827039	0.707475
MUS81	ENSG00000172732.12	protein_coding	chr11	65857126	65867653	441.474	-0.0435879	0.862814
TMEM217	ENSG00000172738.12	protein_coding	chr6	37212178	37258155	14.1309	-0.317101	0.490053
ZNF596	ENSG00000172748.14	protein_coding	chr8	232137	264703	70.8114	-0.235287	0.0767482
COL6A5	ENSG00000172752.15	protein_coding	chr3	130345516	130484844	61.8716	0.292459	0.602426
CFL1	ENSG00000172757.13	protein_coding	chr11	65823022	65862026	11725.7	-0.0254201	0.899384
TMCC1	ENSG00000172765.18	protein_coding	chr3	129647792	129893711	438.281	-0.0922776	0.29953
NAA16	ENSG00000172766.19	protein_coding	chr13	41311267	41377030	226.545	0.0199275	0.913994
PSME3IP1	ENSG00000172775.17	protein_coding	chr16	57152466	57186116	995.571	-0.0774034	0.206972
RAB43	ENSG00000172780.17	protein_coding	chr3	129087569	129122801	506.568	0.233369	0.0988557
FADS6	ENSG00000172782.13	protein_coding	chr17	74877302	74893781	17.0714	-0.197402	0.779504
CBWD1	ENSG00000172785.18	protein_coding	chr9	121038	179147	653.362	-0.0424536	0.875681
RAB37	ENSG00000172794.20	protein_coding	chr17	74670578	74747335	131.078	-0.296801	0.0734854
DCP2	ENSG00000172795.17	protein_coding	chr5	112976702	113022195	946.533	0.0145465	0.926418
SNX32	ENSG00000172803.18	protein_coding	chr11	65833834	65856896	19.2645	-0.218791	0.577971
RPL38	ENSG00000172809.13	protein_coding	chr17	74203582	74210655	3157.16	-0.0266889	0.8642
CYP7B1	ENSG00000172817.4	protein_coding	chr8	64587763	64798737	108.537	-0.0612063	0.663694
OVOL1	ENSG00000172818.10	protein_coding	chr11	65787063	65797214	488.1	0.0093756	0.990995
RARG	ENSG00000172819.17	protein_coding	chr12	53210567	53232980	137.788	-0.009415	1
CES4A	ENSG00000172824.16	protein_coding	chr16	66988589	67009758	68.7344	0.0546529	0.81048
CES3	ENSG00000172828.13	protein_coding	chr16	66961245	66975149	1678.99	0.146431	0.248661
SSH3	ENSG00000172830.13	protein_coding	chr11	67303478	67312607	527.475	-0.00773248	0.999967
CES2	ENSG00000172831.14	protein_coding	chr16	66934444	66945096	7686.49	-0.258716	0.0109619
PDP2	ENSG00000172840.7	protein_coding	chr16	66878589	66895754	409.055	-0.0943768	0.515589
SP3	ENSG00000172845.18	protein_coding	chr2	173880850	173965373	2223.3	-0.0584366	0.463484
DMXL1	ENSG00000172869.15	protein_coding	chr5	119037772	119249138	1910.29	0.0585506	0.718664
METAP1D	ENSG00000172878.14	protein_coding	chr2	171999943	172082430	103.638	0.199923	0.160185
ZNF621	ENSG00000172888.12	protein_coding	chr3	40524878	40574685	513.711	0.0089671	1
EGFL7	ENSG00000172889.16	protein_coding	chr9	136658856	136672678	113.38	-0.0572845	0.684552
NADSYN1	ENSG00000172890.13	protein_coding	chr11	71453109	71524107	1928.54	0.10992	0.10583
DHCR7	ENSG00000172893.18	protein_coding	chr11	71428193	71452868	374.426	0.257124	0.104894
LVRN	ENSG00000172901.21	protein_coding	chr5	115962454	116027619	14.2882	-0.67997	0.154612
NBEA	ENSG00000172915.20	protein_coding	chr13	34942270	35673022	293.364	0.135442	0.515345
RNASEH2C	ENSG00000172922.11	protein_coding	chr11	65714005	65720818	245.596	-0.0502725	0.763238
MYEOV	ENSG00000172927.9	protein_coding	chr11	69294151	69341682	91.0485	0.998819	0.00247434
ANKRD13D	ENSG00000172932.16	protein_coding	chr11	67289300	67302485	201.641	-0.00180514	0.897187
MRGPRF	ENSG00000172935.9	protein_coding	chr11	69004395	69013382	88.4757	-0.121012	0.74519
MYD88	ENSG00000172936.16	protein_coding	chr3	38138478	38143022	1399.45	-0.0404163	0.901401
OXSR1	ENSG00000172939.9	protein_coding	chr3	38165089	38255484	1145.75	0.0178774	0.952819
PHF8	ENSG00000172943.21	protein_coding	chrX	53936676	54048958	535.446	0.096818	0.429904
LCLAT1	ENSG00000172954.14	protein_coding	chr2	30447226	30644225	530.76	0.0491725	0.754996
ADH6	ENSG00000172955.17	protein_coding	chr4	99202638	99219537	398.822	0.00544828	1
MIR4435-2HG	ENSG00000172965.17	lncRNA	chr2	111006015	111523376	248.801	0.100206	0.525393
KAT5	ENSG00000172977.13	protein_coding	chr11	65711996	65719604	573.948	0.00936074	1
SH3RF3	ENSG00000172985.11	protein_coding	chr2	109129205	109504634	96.8175	-0.000437404	0.98945
GXYLT2	ENSG00000172986.13	protein_coding	chr3	72888046	72998138	199.211	0.160258	0.501122
HPSE2	ENSG00000172987.13	protein_coding	chr10	98457077	99235862	92.1034	0.25132	0.362243
DCAKD	ENSG00000172992.13	protein_coding	chr17	45023338	45061131	278.374	0.00314318	1
TADA2B	ENSG00000173011.12	protein_coding	chr4	7041899	7057952	433.894	-0.0317594	0.945076
CCDC96	ENSG00000173013.6	protein_coding	chr4	7040849	7043001	21.3598	0.0261696	0.941512
GRK2	ENSG00000173020.11	protein_coding	chr11	67266473	67286556	1527.22	0.0519062	0.773858
RELA	ENSG00000173039.20	protein_coding	chr11	65653599	65663090	636.005	0.0277021	0.947671
EVC2	ENSG00000173040.13	protein_coding	chr4	5542772	5709548	41.1611	-0.155685	0.255566
ZNF680	ENSG00000173041.12	protein_coding	chr7	64519878	64563075	169.87	-0.0269381	0.873059
HECTD4	ENSG00000173064.14	protein_coding	chr12	112160188	112382439	1658.14	0.0643247	0.74039
FAM222B	ENSG00000173065.14	protein_coding	chr17	28755980	28855232	404.839	0.0742164	0.628841
BNC2	ENSG00000173068.18	protein_coding	chr9	16409503	16870843	233.387	0.0714091	0.78805
RXFP4	ENSG00000173080.6	protein_coding	chr1	155941638	155943087	33.0193	-0.070217	0.78805
HPSE	ENSG00000173083.16	protein_coding	chr4	83292461	83335153	287.818	0.00739616	1
COQ2	ENSG00000173085.15	protein_coding	chr4	83261536	83284914	343.862	0.161969	0.10583
HSPA6	ENSG00000173110.8	protein_coding	chr1	161524540	161526894	46.1613	0.143352	0.712862
TRMT112	ENSG00000173113.7	protein_coding	chr11	64316460	64317559	395.802	-0.0562213	0.626239
LRRN3	ENSG00000173114.13	protein_coding	chr7	111091006	111125454	40.7024	-0.527582	0.117199
KDM2A	ENSG00000173120.15	protein_coding	chr11	67119263	67258082	1530.41	0.00911408	0.982665
ADCK5	ENSG00000173137.12	protein_coding	chr8	144373101	144393242	183.086	0.0702265	0.640202
MRPL57	ENSG00000173141.5	protein_coding	chr13	21176658	21179084	424.743	0.0489343	0.727908
NOC3L	ENSG00000173145.11	protein_coding	chr10	94333226	94362959	287.115	0.00675768	1
ESRRA	ENSG00000173153.17	protein_coding	chr11	64305497	64316743	1614.07	0.0207238	0.982665
RHOD	ENSG00000173156.7	protein_coding	chr11	67056847	67072017	81.3924	-0.300745	0.290159
COMMD1	ENSG00000173163.11	protein_coding	chr2	61888724	62147247	244.876	-0.0254268	0.761892
RAPH1	ENSG00000173166.18	protein_coding	chr2	203394345	203535335	1032.05	0.071508	0.760375
MTX1	ENSG00000173171.15	protein_coding	chr1	155208695	155213824	308.624	0.0686432	0.575992
ADCY5	ENSG00000173175.15	protein_coding	chr3	123282296	123449090	200.39	-0.155582	0.450481
PARP14	ENSG00000173193.15	protein_coding	chr3	122680839	122730840	2902.51	-0.0523123	0.92744
CYSLTR1	ENSG00000173198.6	protein_coding	chrX	78271468	78327691	129.95	-0.109694	0.457465
PARP15	ENSG00000173200.13	protein_coding	chr3	122577628	122639047	137.606	0.00590064	0.834523
CKS1B	ENSG00000173207.13	protein_coding	chr1	154974653	154979251	289.507	0.100956	0.514995
ABCD2	ENSG00000173208.4	protein_coding	chr12	39550033	39619803	58.7007	-0.140479	0.468746
AHSA2P	ENSG00000173209.23	transcribed_unitary_pseudogene	chr2	61177418	61191203	1027.25	-0.0763871	0.563058
ABLIM3	ENSG00000173210.20	protein_coding	chr5	149141483	149260542	112.492	-0.163871	0.271614
MAB21L3	ENSG00000173212.5	protein_coding	chr1	116111399	116138149	213.268	-0.0265942	0.805555
MFSD4B	ENSG00000173214.7	protein_coding	chr6	111259327	111445354	693.457	-0.141583	0.202229
VANGL1	ENSG00000173218.15	protein_coding	chr1	115641970	115698224	520.796	0.12415	0.549398
GLRX	ENSG00000173221.14	protein_coding	chr5	95751319	95822726	709.416	0.16441	0.160185
IQCB1	ENSG00000173226.17	protein_coding	chr3	121769761	121835079	403.243	-0.0626654	0.650435
GOLGB1	ENSG00000173230.16	protein_coding	chr3	121663199	121749755	6437.02	0.0342065	0.853644
C11orf86	ENSG00000173237.5	protein_coding	chr11	66975277	66977009	311.381	-0.187511	0.612234
DMRT2	ENSG00000173253.16	protein_coding	chr9	1049858	1057552	57.5722	0.487299	0.153353
ZNF483	ENSG00000173258.13	protein_coding	chr9	111525159	111577844	100.179	-0.225341	0.160352
GPR137	ENSG00000173264.15	protein_coding	chr11	64270062	64289500	213.119	-0.00918679	0.820924
SNCG	ENSG00000173267.14	protein_coding	chr10	86958599	86963258	31.2796	-0.317032	0.164414
MMRN2	ENSG00000173269.14	protein_coding	chr10	86935540	86969481	161.388	-0.103253	0.489136
MZT2A	ENSG00000173272.16	protein_coding	chr2	131464900	131492743	263.721	0.155006	0.355677
TNKS	ENSG00000173273.16	protein_coding	chr8	9555912	9782346	1002.97	0.0743028	0.482077
ZNF449	ENSG00000173275.13	protein_coding	chrX	135344796	135363413	123.479	-0.0731346	0.496556
ZBTB21	ENSG00000173276.14	protein_coding	chr21	41986831	42010387	461.678	-0.069965	0.742311
PPP1R3B	ENSG00000173281.5	protein_coding	chr8	9136255	9151574	570.398	-0.358223	0.047325
FAM86B3P	ENSG00000173295.9	transcribed_unprocessed_pseudogene	chr8	8228595	8244865	33.0573	0.108197	0.681952
STOX2	ENSG00000173320.12	protein_coding	chr4	183797692	184023526	176.538	0.0583825	0.73805
MAP3K11	ENSG00000173327.8	protein_coding	chr11	65597756	65615382	1225.75	0.0347439	0.861414
TRIB1	ENSG00000173334.4	protein_coding	chr8	125430358	125438403	1772.26	0.0811056	0.777222
SFT2D3	ENSG00000173349.6	protein_coding	chr2	127701497	127705242	202.64	-0.108921	0.291332
C1QB	ENSG00000173369.17	protein_coding	chr1	22652762	22661637	1943.82	-0.0920436	0.804759
C1QA	ENSG00000173372.17	protein_coding	chr1	22636628	22639678	1451.7	-0.019248	1
NDNF	ENSG00000173376.14	protein_coding	chr4	121035613	121073021	156.877	-0.24171	0.145857
DAG1	ENSG00000173402.12	protein_coding	chr3	49468703	49535618	1249.4	0.0175549	1
INSM1	ENSG00000173404.5	protein_coding	chr20	20368104	20370949	38.9026	-0.214531	0.471135
ARV1	ENSG00000173409.14	protein_coding	chr1	230978981	231000733	391.552	-0.0364343	0.807429
NAA20	ENSG00000173418.12	protein_coding	chr20	20017310	20033655	479.843	-0.0669743	0.459614
SAA1	ENSG00000173432.13	protein_coding	chr11	18266260	18269977	42.3075	1.19801	0.0407486
MICOS10	ENSG00000173436.15	protein_coding	chr1	19484403	19629821	947.996	-0.0454268	0.735946
EHBP1L1	ENSG00000173442.13	protein_coding	chr11	65576046	65592650	1471.55	-0.0811814	0.68963
THAP2	ENSG00000173451.7	protein_coding	chr12	71664301	71680644	81.7899	0.109091	0.461599
RNF26	ENSG00000173456.5	protein_coding	chr11	119334527	119337309	322.043	0.0925455	0.524284
PPP1R14B	ENSG00000173457.11	protein_coding	chr11	64244479	64246943	655.872	0.115088	0.425195
ZNRD2	ENSG00000173465.8	protein_coding	chr11	65570460	65573942	109.752	0.0351827	0.720314
AGR3	ENSG00000173467.9	protein_coding	chr7	16859412	16881987	950.465	-0.104394	0.544861
SMARCC1	ENSG00000173473.11	protein_coding	chr3	47585269	47782106	1342.51	0.0439237	0.775237
ZNF417	ENSG00000173480.11	protein_coding	chr19	57900296	57916610	348.013	0.00370836	1
PTPRM	ENSG00000173482.17	protein_coding	chr18	7566782	8406861	421.518	-0.0411871	0.854955
FKBP2	ENSG00000173486.14	protein_coding	chr11	64241003	64244132	739.705	0.0241504	0.855069
VEGFB	ENSG00000173511.10	protein_coding	chr11	64234584	64239264	238.562	-0.22082	0.135486
PEAK1	ENSG00000173517.11	protein_coding	chr15	77100656	77420144	1893.47	0.117276	0.266672
TNFRSF10D	ENSG00000173530.6	protein_coding	chr8	23135588	23164027	218.938	0.0032208	1
MST1	ENSG00000173531.16	protein_coding	chr3	49683947	49689501	80.0268	-0.0159872	0.994881
TNFRSF10C	ENSG00000173535.15	protein_coding	chr8	23102921	23117445	15.6541	0.232378	0.537498
GMPPB	ENSG00000173540.14	protein_coding	chr3	49716844	49723973	654.444	0.11933	0.424384
MOB1B	ENSG00000173542.9	protein_coding	chr4	70902326	71022449	472.672	-0.157313	0.0594255
ZNF622	ENSG00000173545.5	protein_coding	chr5	16451519	16465800	614.212	-0.161344	0.0686277
CSPG4	ENSG00000173546.7	protein_coding	chr15	75674322	75712848	161.596	-0.128571	0.721068
SNX33	ENSG00000173548.9	protein_coding	chr15	75647912	75662301	679.136	0.114932	0.304356
NABP1	ENSG00000173559.15	protein_coding	chr2	191678068	191741097	802.806	-0.0690525	0.778899
CHD2	ENSG00000173575.22	protein_coding	chr15	92900189	93027996	2954.86	0.135946	0.140681
XCR1	ENSG00000173578.9	protein_coding	chr3	46016990	46085825	33.1971	0.174514	0.700043
CCDC106	ENSG00000173581.8	protein_coding	chr19	55641062	55653161	52.7122	-0.132102	0.52331
CEP83	ENSG00000173588.16	protein_coding	chr12	94306449	94459988	310.223	0.166003	0.230015
SULT1B1	ENSG00000173597.9	protein_coding	chr4	69721167	69787961	9247.35	-0.113534	0.423037
NUDT4	ENSG00000173598.14	protein_coding	chr12	93377883	93408146	2518.83	-0.0922417	0.481555
PC	ENSG00000173599.15	protein_coding	chr11	66848417	66958386	340.079	0.0699145	0.870232
SCAI	ENSG00000173611.18	protein_coding	chr9	124942608	125143528	263.447	0.0539971	0.730655
NMNAT1	ENSG00000173614.14	protein_coding	chr1	9943428	9985501	509.385	-0.00976589	1
LRFN4	ENSG00000173621.9	protein_coding	chr11	66856647	66860475	304.815	0.191687	0.38216
SLC19A1	ENSG00000173638.19	protein_coding	chr21	45493572	45573365	158.486	-0.0296958	0.935122
HSPB7	ENSG00000173641.18	protein_coding	chr1	16014028	16019594	34.1631	-0.182094	0.730655
RCE1	ENSG00000173653.8	protein_coding	chr11	66842835	66846552	179.031	0.0357897	0.714033
UQCRH	ENSG00000173660.12	protein_coding	chr1	46303698	46316776	2100.99	0.00454167	1
EIF1AX	ENSG00000173674.11	protein_coding	chrX	20124525	20141838	1538.04	-0.0218149	0.875249
BCLAF3	ENSG00000173681.17	protein_coding	chrX	19912860	19991061	527.151	-0.184221	0.0327824
PSMD1	ENSG00000173692.14	protein_coding	chr2	231056845	231173116	2224.22	0.0266139	0.925881
ADGRG2	ENSG00000173698.18	protein_coding	chrX	18989307	19122637	11.1084	-0.145587	0.730641
MUC13	ENSG00000173702.7	protein_coding	chr3	124905442	124953819	15549.7	-0.0710631	0.798201
HEG1	ENSG00000173706.14	protein_coding	chr3	124965710	125055997	527.961	-0.104537	0.470863
C11orf80	ENSG00000173715.18	protein_coding	chr11	66744451	66843516	227.851	0.134038	0.204571
TOMM20	ENSG00000173726.11	protein_coding	chr1	235109341	235128837	1884.42	-0.0137736	0.987936
ENSG00000173727	ENSG00000173727.13	transcribed_unprocessed_pseudogene	chr11	65455257	65466720	38.0806	-0.0539561	0.827931
AGFG1	ENSG00000173744.18	protein_coding	chr2	227472152	227561217	1318.76	-0.0383892	0.783983
STAT5B	ENSG00000173757.10	protein_coding	chr17	42199177	42276707	746.873	-0.0204853	0.954667
CD7	ENSG00000173762.8	protein_coding	chr17	82314868	82317608	119.147	-0.106641	0.589094
CNP	ENSG00000173786.17	protein_coding	chr17	41966763	41977740	578.925	-0.164241	0.324849
JUP	ENSG00000173801.17	protein_coding	chr17	41754604	41786931	4323.03	-0.00634191	1
EIF1	ENSG00000173812.11	protein_coding	chr17	41688885	41692668	3580.66	0.019234	1
ENDOV	ENSG00000173818.17	protein_coding	chr17	80415165	80438086	142.4	0.093944	0.247593
RNF213	ENSG00000173821.20	protein_coding	chr17	80260852	80398794	5765.19	0.0500806	0.939075
PLK3	ENSG00000173846.13	protein_coding	chr1	44800377	44805990	140.405	0.0389452	0.808921
NET1	ENSG00000173848.19	protein_coding	chr10	5412557	5459056	5456.81	-0.0609928	0.590886
DPY19L1	ENSG00000173852.16	protein_coding	chr7	34927292	35038271	619.762	0.168668	0.140681
ENSG00000173867	ENSG00000173867.10	protein_coding	chr15	88459501	88546585	18.4769	-0.238916	0.696374
ZNF791	ENSG00000173875.14	protein_coding	chr19	12610918	12633840	636.098	-0.0271331	0.922382
PHC3	ENSG00000173889.16	protein_coding	chr3	170086732	170181749	1879.68	0.0283557	0.960814
GPR160	ENSG00000173890.17	protein_coding	chr3	170037995	170085392	1461.69	-0.0734816	0.623822
CBX2	ENSG00000173894.11	protein_coding	chr17	79778148	79787983	18.0842	0.942502	0.00173938
SPTBN2	ENSG00000173898.15	protein_coding	chr11	66682497	66744670	87.3984	0.276325	0.376945
GOLIM4	ENSG00000173905.9	protein_coding	chr3	168008689	168095924	3086.16	-0.0442998	0.57018
RBM4B	ENSG00000173914.12	protein_coding	chr11	66664998	66677887	186.361	0.0160291	0.927752
ATP5MK	ENSG00000173915.16	protein_coding	chr10	103389041	103396492	1470.83	-0.0178481	0.999188
HOXB2	ENSG00000173917.11	protein_coding	chr17	48540894	48545109	61.8077	0.135148	0.650193
C1QTNF1	ENSG00000173918.15	protein_coding	chr17	79022814	79049788	120.199	-0.043583	0.754664
MARCHF3	ENSG00000173926.6	protein_coding	chr5	126867714	127030558	343.74	-0.0949947	0.432475
SWSAP1	ENSG00000173928.4	protein_coding	chr19	11374666	11376951	39.7994	-0.0658027	0.675359
SLCO4C1	ENSG00000173930.9	protein_coding	chr5	102233986	102296284	85.1137	-0.192514	0.601238
RBM4	ENSG00000173933.21	protein_coding	chr11	66638667	66668374	1097.44	-0.0277652	0.798201
XXYLT1	ENSG00000173950.16	protein_coding	chr3	195068284	195271159	124.95	0.104826	0.403424
UBXN2A	ENSG00000173960.14	protein_coding	chr2	23927285	24004909	407.554	-0.0991713	0.0688438
CCS	ENSG00000173992.9	protein_coding	chr11	66593153	66606019	284.115	-0.0157485	0.890757
NRROS	ENSG00000174004.6	protein_coding	chr3	196639694	196662004	49.4098	0.142703	0.450662
CEP19	ENSG00000174007.9	protein_coding	chr3	196706277	196712250	19.0379	0.0159031	0.98412
KLHL15	ENSG00000174010.10	protein_coding	chrX	23983716	24027186	198.355	-0.0980972	0.229408
FBXO45	ENSG00000174013.8	protein_coding	chr3	196568611	196589059	302.735	-0.00825546	1
GNG5	ENSG00000174021.12	protein_coding	chr1	84498323	84506581	1478.4	-0.0458326	0.658971
FAM3C2P	ENSG00000174028.6	processed_pseudogene	chrX	23075758	23076767	12.1662	0.850608	0.721834
SLC25A30	ENSG00000174032.17	protein_coding	chr13	45393316	45418455	222.076	-0.115422	0.359601
CD34	ENSG00000174059.17	protein_coding	chr1	207880972	207911402	266.644	-0.0954995	0.794622
CTSF	ENSG00000174080.12	protein_coding	chr11	66563464	66568879	145.573	-0.187346	0.310677
MSRB3	ENSG00000174099.12	protein_coding	chr12	65278643	65491430	308.531	-0.266105	0.255566
LEMD3	ENSG00000174106.3	protein_coding	chr12	65169583	65248355	826.134	-0.0130049	1
C16orf91	ENSG00000174109.5	protein_coding	chr16	1419752	1420756	98.8354	0.0514703	0.730548
TLR10	ENSG00000174123.11	protein_coding	chr4	38772238	38782990	93.241	-0.204603	0.60059
TLR1	ENSG00000174125.8	protein_coding	chr4	38790677	38856817	205.066	-0.158674	0.287622
TLR6	ENSG00000174130.12	protein_coding	chr4	38823715	38856817	147.072	-0.111175	0.525931
FAM174A	ENSG00000174132.9	protein_coding	chr5	100535374	100586741	186.447	-0.0537833	0.502697
RGMB	ENSG00000174136.13	protein_coding	chr5	98768650	98798643	920.746	0.00855289	1
NWD2	ENSG00000174145.8	protein_coding	chr4	37244743	37449463	43.9451	-0.747474	0.0606114
CYB561D1	ENSG00000174151.15	protein_coding	chr1	109494052	109502932	252.876	0.0508076	0.855297
ZDHHC24	ENSG00000174165.8	protein_coding	chr11	66520637	66546235	182.725	-0.0310118	0.689208
TRMT10C	ENSG00000174173.7	protein_coding	chr3	101561868	101566446	306.617	-0.0445258	0.921652
SELP	ENSG00000174175.17	protein_coding	chr1	169588849	169630193	68.9465	0.175059	0.538783
CTU2	ENSG00000174177.13	protein_coding	chr16	88706483	88715396	79.0183	0.114002	0.502489
MGA	ENSG00000174197.18	protein_coding	chr15	41621134	41773081	1515.34	0.0181106	0.871664
KICS2	ENSG00000174206.13	protein_coding	chr12	64186316	64222296	117.961	0.133467	0.13506
PIGG	ENSG00000174227.16	protein_coding	chr4	499210	540200	712.587	-0.017035	0.888879
PRPF8	ENSG00000174231.17	protein_coding	chr17	1650629	1684867	3575.8	0.111542	0.34972
ADCY6	ENSG00000174233.12	protein_coding	chr12	48766194	48789089	1823.54	0.0941313	0.412206
REP15	ENSG00000174236.4	protein_coding	chr12	27696447	27697596	521.997	-0.0484273	0.948602
PITPNA	ENSG00000174238.16	protein_coding	chr17	1517718	1562792	1005.31	-0.0506383	0.718677
DDX23	ENSG00000174243.10	protein_coding	chr12	48829756	48852842	1401.38	0.00728041	0.975272
ZNHIT2	ENSG00000174276.7	protein_coding	chr11	65116403	65117701	60.8697	0.0539646	0.782973
ZBTB4	ENSG00000174282.12	protein_coding	chr17	7459366	7484263	697.766	-0.172583	0.115185
TNK1	ENSG00000174292.13	protein_coding	chr17	7380534	7389774	288.846	0.043503	0.714398
ZHX3	ENSG00000174306.22	protein_coding	chr20	41178448	41317731	475.569	0.0458834	0.986237
PHLDA3	ENSG00000174307.7	protein_coding	chr1	201464278	201469237	70.9343	-0.245567	0.389107
SLC16A13	ENSG00000174327.7	protein_coding	chr17	7036015	7040117	44.1003	0.0541212	0.798201
PODN	ENSG00000174348.14	protein_coding	chr1	53062052	53085501	114.69	-0.167163	0.546385
STAG3L3	ENSG00000174353.17	transcribed_unprocessed_pseudogene	chr7	72969696	73005922	482.944	0.0294966	0.940824
SLC6A19	ENSG00000174358.16	protein_coding	chr5	1201595	1225111	233.892	-1.21214	0.0198317
SNHG11	ENSG00000174365.21	lncRNA	chr20	38446343	38450940	97.6715	0.0100262	0.939725
EXO1	ENSG00000174371.17	protein_coding	chr1	241847967	241895148	117.765	0.259645	0.247842
RALGAPA1	ENSG00000174373.17	protein_coding	chr14	35538352	35809304	2160.83	0.0784674	0.428065
PMS2P6	ENSG00000174384.9	unprocessed_pseudogene	chr7	73093657	73105389	67.7855	0.10089	0.70152
LIG4	ENSG00000174405.15	protein_coding	chr13	108207439	108218368	400.844	-0.131668	0.22884
GTF2IRD2B	ENSG00000174428.19	protein_coding	chr7	75092573	75149817	485.42	-0.0340891	0.935122
ATP2A2	ENSG00000174437.18	protein_coding	chr12	110280756	110351093	4897.25	0.0836833	0.54651
ZWILCH	ENSG00000174442.12	protein_coding	chr15	66504959	66550130	284.392	0.144397	0.354148
RPL4	ENSG00000174444.15	protein_coding	chr15	66498015	66524532	13812.9	-0.0359761	0.803868
SNAPC5	ENSG00000174446.13	protein_coding	chr15	66490135	66497780	162.355	-0.0962591	0.248119
C12orf76	ENSG00000174456.16	protein_coding	chr12	110027028	110073636	78.8319	-0.0670898	0.601238
CNTNAP2	ENSG00000174469.23	protein_coding	chr7	146116002	148420998	153.97	-0.111917	0.544172
BBS1	ENSG00000174483.20	protein_coding	chr11	66510606	66533613	257.539	-0.0131862	1
DENND4A	ENSG00000174485.16	protein_coding	chr15	65658046	65792293	848.665	-0.0613991	0.734086
GCSAM	ENSG00000174500.13	protein_coding	chr3	112120839	112133270	57.9806	-0.505553	0.0472886
ANKRD36C	ENSG00000174501.15	protein_coding	chr2	95836919	95991831	1140.89	0.151387	0.398551
MFSD4A	ENSG00000174514.13	protein_coding	chr1	205568885	205602918	687.15	-0.481949	0.0179742
PELI3	ENSG00000174516.15	protein_coding	chr11	66466327	66477337	44.7876	-0.0712843	0.720764
TMEM81	ENSG00000174529.7	protein_coding	chr1	205083129	205084460	17.977	-0.0584517	0.802788
MRPL11	ENSG00000174547.13	protein_coding	chr11	66435075	66466738	518.661	0.06483	0.705121
KLK15	ENSG00000174562.13	protein_coding	chr19	50825289	50837213	46.8453	-0.569975	0.0274034
IL20RB	ENSG00000174564.13	protein_coding	chr3	136946230	137011085	20.8577	0.398365	0.0577128
GOLT1A	ENSG00000174567.8	protein_coding	chr1	204198163	204213988	58.1653	0.22748	0.4414
AKIRIN1	ENSG00000174574.16	protein_coding	chr1	38991276	39006059	972.379	-0.0999855	0.343834
MSL2	ENSG00000174579.4	protein_coding	chr3	136148917	136197241	672.745	-0.0340812	0.746881
ZNF497	ENSG00000174586.11	protein_coding	chr19	58354357	58362848	19.7621	-0.148914	0.580321
CMKLR1	ENSG00000174600.14	protein_coding	chr12	108288044	108339317	328.368	-0.124547	0.669216
ANGEL2	ENSG00000174606.14	protein_coding	chr1	212992182	213015867	464.617	-0.0530678	0.586483
UGT8	ENSG00000174607.11	protein_coding	chr4	114598770	114678225	1480.74	-0.00660418	1
IQCK	ENSG00000174628.16	protein_coding	chr16	19716456	19858467	158.937	0.03001	0.768366
SLCO2A1	ENSG00000174640.15	protein_coding	chr3	133932701	134052184	935.69	-0.0122136	0.99223
ZNF266	ENSG00000174652.20	protein_coding	chr19	9412429	9435573	497.164	-0.0399743	0.818503
SLC29A2	ENSG00000174669.12	protein_coding	chr11	66362521	66372214	185.508	0.266915	0.0162794
B4GAT1	ENSG00000174684.7	protein_coding	chr11	66345374	66347629	148.036	-0.0895398	0.547715
TMEM167A	ENSG00000174695.10	protein_coding	chr5	83052846	83077863	1529.71	-0.0306444	0.812697
SH3PXD2B	ENSG00000174705.13	protein_coding	chr5	172325000	172454525	363.691	0.145535	0.553394
RESF1	ENSG00000174718.12	protein_coding	chr12	31959370	31993107	1959.14	-0.00597955	1
LARP7	ENSG00000174720.17	protein_coding	chr4	112637077	112657696	1019.32	-0.0838937	0.359977
FGFBP3	ENSG00000174721.10	protein_coding	chr10	91906584	91909486	22.322	-0.154607	0.491305
NR1D2	ENSG00000174738.13	protein_coding	chr3	23945286	23980617	777.822	-0.0485132	0.908119
BRMS1	ENSG00000174744.14	protein_coding	chr11	66337333	66345125	475.953	-0.0303868	0.811052
RPL15	ENSG00000174748.22	protein_coding	chr3	23916591	23924374	11398.7	0.00995656	1
FAM241A	ENSG00000174749.6	protein_coding	chr4	112145454	112195256	119.936	-0.00309021	0.837752
HRAS	ENSG00000174775.18	protein_coding	chr11	532242	537321	182.161	0.0731348	0.593816
SRP72	ENSG00000174780.17	protein_coding	chr4	56467617	56503681	1590.54	0.0606833	0.650193
RIN1	ENSG00000174791.11	protein_coding	chr11	66330241	66336840	123.135	0.101567	0.533041
THAP6	ENSG00000174796.12	protein_coding	chr4	75513946	75550473	269.431	-0.0626917	0.639924
CEP135	ENSG00000174799.11	protein_coding	chr4	55948871	56033361	207.424	-0.0404754	0.796631
FZD4	ENSG00000174804.4	protein_coding	chr11	86945679	86955395	300.539	-0.038647	0.844807
CD248	ENSG00000174807.4	protein_coding	chr11	66314494	66317044	108.781	-0.411508	0.076293
BTC	ENSG00000174808.12	protein_coding	chr4	74744759	74794523	141.119	-0.123455	0.383238
PDZK1	ENSG00000174827.14	protein_coding	chr1	145670852	145708148	66.1315	-0.959146	0.0116095
ADGRE1	ENSG00000174837.15	protein_coding	chr19	6887566	6940459	56.5559	0.100441	0.774341
DENND6A	ENSG00000174839.13	protein_coding	chr3	57625454	57693077	342.009	-0.0789752	0.569884
PDE12	ENSG00000174840.9	protein_coding	chr3	57556274	57566848	593.865	-0.0541205	0.718629
GLMN	ENSG00000174842.17	protein_coding	chr1	92246402	92298987	96.2284	-0.00462371	1
YIF1A	ENSG00000174851.16	protein_coding	chr11	66284580	66289145	405.359	0.0664736	0.597643
NLRP6	ENSG00000174885.13	protein_coding	chr11	278407	285388	19.5362	0.28895	0.394353
NDUFA11	ENSG00000174886.14	protein_coding	chr19	5891276	5904006	802.084	0.0497532	0.641399
RSRC1	ENSG00000174891.14	protein_coding	chr3	158105855	158545730	447.552	0.0592941	0.64263
RAB1B	ENSG00000174903.16	protein_coding	chr11	66268590	66277492	2272.16	-0.046447	0.564207
PTDSS2	ENSG00000174915.12	protein_coding	chr11	448268	491399	198.56	0.101329	0.409233
MICOS13	ENSG00000174917.9	protein_coding	chr19	5678421	5680516	433.381	0.0232954	0.954336
C3orf33	ENSG00000174928.16	protein_coding	chr3	155762617	155806278	33.9937	0.0284936	0.924112
SEZ6L2	ENSG00000174938.15	protein_coding	chr16	29871159	29899550	144.237	-0.016591	0.987302
KCTD13	ENSG00000174943.11	protein_coding	chr16	29905012	29926236	253.35	0.139343	0.332991
P2RY14	ENSG00000174944.9	protein_coding	chr3	151212117	151278542	225.643	-0.0146988	0.990995
GPR171	ENSG00000174946.7	protein_coding	chr3	151197832	151203216	71.179	0.0752522	0.826566
DHX36	ENSG00000174953.14	protein_coding	chr3	154272546	154324487	727.789	-0.0106457	1
FBXW8	ENSG00000174989.13	protein_coding	chr12	116910950	117031148	264.311	0.0803178	0.476132
ZG16	ENSG00000174992.8	protein_coding	chr16	29778256	29782973	15771	-0.104044	0.768874
KLC2	ENSG00000174996.12	protein_coding	chr11	66257294	66267860	150.751	0.146287	0.296666
SLC22A1	ENSG00000175003.15	protein_coding	chr6	160121815	160158718	13.9553	-0.525825	0.0823943
CTBP2	ENSG00000175029.17	protein_coding	chr10	124984317	125161170	1441.73	0.115579	0.170831
CHST2	ENSG00000175040.6	protein_coding	chr3	143119771	143124014	121.387	-0.0562807	0.842225
ZDHHC14	ENSG00000175048.17	protein_coding	chr6	157381133	157678157	246.531	0.118802	0.424412
ATR	ENSG00000175054.16	protein_coding	chr3	142449007	142578733	1048.57	0.0655521	0.730641
SNHG29	ENSG00000175061.19	lncRNA	chr17	16438767	16478678	4117.21	-0.0712331	0.699993
UBE2C	ENSG00000175063.17	protein_coding	chr20	45812576	45816957	210.923	0.323241	0.047552
GK5	ENSG00000175066.16	protein_coding	chr3	142157527	142225592	1184.34	-0.0261113	0.924807
VCPIP1	ENSG00000175073.8	protein_coding	chr8	66628487	66667231	1069.15	-0.0287639	0.773521
DES	ENSG00000175084.13	protein_coding	chr2	219418377	219426735	2183.33	-0.411005	0.525931
PDIK1L	ENSG00000175087.10	protein_coding	chr1	26111165	26125555	341.732	-0.0446308	0.759644
TRAF6	ENSG00000175104.15	protein_coding	chr11	36483769	36510272	545.668	-0.0934433	0.338946
ZNF654	ENSG00000175105.8	protein_coding	chr3	88059255	88144660	503.904	-0.0210142	0.873667
TVP23C	ENSG00000175106.17	protein_coding	chr17	15502264	15563595	204.31	0.198834	0.175989
MRPS22	ENSG00000175110.14	protein_coding	chr3	139005806	139360497	756.576	0.0314159	0.932452
PACS1	ENSG00000175115.13	protein_coding	chr11	66070272	66244744	367.035	-0.00361039	1
MARCKSL1	ENSG00000175130.7	protein_coding	chr1	32333839	32336233	1398.68	0.0450306	0.782441
SH3BP5L	ENSG00000175137.11	protein_coding	chr1	248810446	248825915	404.898	-0.0202596	0.984345
TMEM51-AS1	ENSG00000175147.13	lncRNA	chr1	15111815	15153618	131.3	0.173527	0.170695
YPEL2	ENSG00000175155.11	protein_coding	chr17	59331655	59401729	651.382	0.0692772	0.685931
CADM2	ENSG00000175161.14	protein_coding	chr3	84958989	86074429	28.5801	0.14171	0.71244
ABO	ENSG00000175164.16	protein_coding	chr9	133233278	133276024	1331.85	0.220112	0.0920583
PSMD2	ENSG00000175166.17	protein_coding	chr3	184299198	184309050	1921.39	-0.0632536	0.45485
FAM131A	ENSG00000175182.15	protein_coding	chr3	184335926	184348421	181.438	0.0608731	0.66517
CSRP2	ENSG00000175183.10	protein_coding	chr12	76858709	76879023	90.693	0.0234081	0.950988
PARL	ENSG00000175193.14	protein_coding	chr3	183829271	183884933	472.779	0.0305964	0.846057
DDIT3	ENSG00000175197.13	protein_coding	chr12	57516588	57521737	148.642	-0.0443554	0.721696
PCCA	ENSG00000175198.17	protein_coding	chr13	100089015	100530437	1330.66	0.0535139	0.818646
DCTN2	ENSG00000175203.17	protein_coding	chr12	57529633	57547224	1593.41	-0.00196364	1
ZNF408	ENSG00000175213.3	protein_coding	chr11	46701030	46705912	101.772	0.122732	0.409233
CTDSP2	ENSG00000175215.11	protein_coding	chr12	57819927	57846729	3550.1	-0.047322	0.724569
CKAP5	ENSG00000175216.15	protein_coding	chr11	46743048	46846308	1938.6	0.0663168	0.616458
ARHGAP1	ENSG00000175220.12	protein_coding	chr11	46677080	46700619	920.66	0.0508871	0.760142
MED16	ENSG00000175221.16	protein_coding	chr19	867630	893218	540.431	0.054182	0.783451
ATG13	ENSG00000175224.17	protein_coding	chr11	46617527	46674818	881.397	-0.00575309	1
CHST1	ENSG00000175264.8	protein_coding	chr11	45647689	45665622	23.2142	-0.159442	0.60059
GOLGA8A	ENSG00000175265.18	protein_coding	chr15	34379068	34437808	885.929	0.172615	0.349052
TP53I11	ENSG00000175274.19	protein_coding	chr11	44885903	44951306	919.36	0.139939	0.239868
CENPS	ENSG00000175279.22	protein_coding	chr1	10430433	10442808	89.8717	0.152106	0.202214
DOLK	ENSG00000175283.8	protein_coding	chr9	128945530	128947603	140.743	-0.0125287	0.82622
PHYHD1	ENSG00000175287.19	protein_coding	chr9	128920966	128942041	27.4105	-0.0993502	0.733788
CCNE2	ENSG00000175305.18	protein_coding	chr8	94879770	94896678	148.089	-0.0824613	0.595135
PHYKPL	ENSG00000175309.15	protein_coding	chr5	178208471	178232802	1424.1	-0.0803648	0.548715
ANKS4B	ENSG00000175311.7	protein_coding	chr16	21233699	21253850	1448.1	-0.00340292	1
GRAMD2A	ENSG00000175318.12	protein_coding	chr15	72159806	72197787	23.3817	0.394799	0.242331
ZNF519	ENSG00000175322.12	protein_coding	chr18	14057457	14132490	107.065	0.105379	0.623503
LSM1	ENSG00000175324.10	protein_coding	chr8	38163335	38176730	321.616	-0.0840114	0.37154
ISX	ENSG00000175329.13	protein_coding	chr22	35066136	35087387	1228.91	-0.00603543	1
BANF1	ENSG00000175334.8	protein_coding	chr11	66002228	66004149	588.018	-0.0385323	0.951853
CHRNA7	ENSG00000175344.19	protein_coding	chr15	31923438	32173018	122.1	-0.112086	0.703347
TMEM9B	ENSG00000175348.11	protein_coding	chr11	8947202	8965011	1299.59	-0.197302	0.000752464
NRIP3	ENSG00000175352.11	protein_coding	chr11	8980576	9004049	14.8058	0.0130245	1
PTPN2	ENSG00000175354.20	protein_coding	chr18	12785478	12929643	688.275	-0.0454605	0.62575
SCUBE2	ENSG00000175356.14	protein_coding	chr11	9019476	9138114	272.907	0.379464	0.0759096
EIF1AD	ENSG00000175376.9	protein_coding	chr11	65996545	66002176	294.356	-0.0377564	0.679224
SMAD2	ENSG00000175387.16	protein_coding	chr18	47808957	47931146	2086.95	-0.0125062	0.906122
EIF3F	ENSG00000175390.15	protein_coding	chr11	7970251	8001862	1628.13	0.0614279	0.67543
ZNF25	ENSG00000175395.16	protein_coding	chr10	37949573	37976647	156.267	-0.146289	0.156848
ARL10	ENSG00000175414.7	protein_coding	chr5	176365487	176401865	89.1397	-0.111946	0.683372
CLTB	ENSG00000175416.16	protein_coding	chr5	176392501	176416539	2174.39	-0.100195	0.411721
PCSK1	ENSG00000175426.11	protein_coding	chr5	96390333	96434143	91.782	0.197757	0.519021
LPL	ENSG00000175445.17	protein_coding	chr8	19901717	19967259	104.994	0.530963	0.151635
RFESD	ENSG00000175449.14	protein_coding	chr5	95646754	95684773	16.1938	-0.145334	0.650435
CCDC14	ENSG00000175455.16	protein_coding	chr3	123897305	123961408	2246.98	0.0215956	1
TBC1D10C	ENSG00000175463.12	protein_coding	chr11	67403915	67410089	165.107	-0.0680228	0.649372
SART1	ENSG00000175467.15	protein_coding	chr11	65961728	65980137	538.811	-0.0393074	0.881104
PPP2R2D	ENSG00000175470.20	protein_coding	chr10	131901008	131959834	496.27	0.0207047	0.835445
MCTP1	ENSG00000175471.20	protein_coding	chr5	94703690	95285094	242.548	-0.097694	0.71244
POLD4	ENSG00000175482.9	protein_coding	chr11	67350772	67356972	1308.99	-0.0310807	0.826592
LRRC25	ENSG00000175489.10	protein_coding	chr19	18391137	18397622	68.9934	-0.126496	0.624209
DPP10	ENSG00000175497.17	protein_coding	chr2	114442299	115845780	139.818	-0.118106	0.762423
CLCF1	ENSG00000175505.11	protein_coding	chr11	67364168	67374177	44.1709	-0.00882601	0.971492
LIPT2	ENSG00000175536.7	protein_coding	chr11	74490519	74493724	41.5419	-0.0761831	0.72314
KCNE3	ENSG00000175538.11	protein_coding	chr11	74454841	74467729	741.449	0.0682003	0.818018
CABP4	ENSG00000175544.14	protein_coding	chr11	67452406	67461752	22.4061	0.161405	0.63745
ALG10B	ENSG00000175548.9	protein_coding	chr12	38316762	38329721	183.659	-0.12174	0.441409
DRAP1	ENSG00000175550.8	protein_coding	chr11	65919274	65921563	373.13	-0.0706027	0.692815
LONRF3	ENSG00000175556.17	protein_coding	chrX	118974614	119018355	197.308	-0.0827682	0.515117
UCP3	ENSG00000175564.13	protein_coding	chr11	74000277	74009085	17.3418	0.0183168	0.993641
UCP2	ENSG00000175567.11	protein_coding	chr11	73974672	73982843	429.624	-0.0894966	0.656326
C11orf68	ENSG00000175573.7	protein_coding	chr11	65916810	65919062	183.651	0.0657146	0.474984
PAAF1	ENSG00000175575.13	protein_coding	chr11	73876699	73931114	203.961	0.00566731	1
MRPL48	ENSG00000175581.14	protein_coding	chr11	73787872	73865133	352.489	0.0185726	0.935183
RAB6A	ENSG00000175582.20	protein_coding	chr11	73675638	73761137	2041.17	-0.0354548	0.685085
P2RY2	ENSG00000175591.12	protein_coding	chr11	73218281	73242427	405.778	0.0083535	0.995907
FOSL1	ENSG00000175592.9	protein_coding	chr11	65892049	65900573	31.7305	0.261885	0.697381
ERCC4	ENSG00000175595.16	protein_coding	chr16	13920138	13952348	237.816	0.0399044	0.653618
SUGCT	ENSG00000175600.16	protein_coding	chr7	40135005	40860763	170.711	-0.0970927	0.553394
CCDC85B	ENSG00000175602.4	protein_coding	chr11	65890673	65891635	110.61	-0.0962169	0.441822
TMEM70	ENSG00000175606.11	protein_coding	chr8	73972437	73982783	264.178	-0.0789512	0.644105
LINC00476	ENSG00000175611.13	lncRNA	chr9	95759231	95876049	170	0.00619897	0.883113
RPS6KB2	ENSG00000175634.15	protein_coding	chr11	67428460	67435401	417.831	0.0295934	0.981412
RMI2	ENSG00000175643.10	protein_coding	chr16	11249619	11381662	107.096	0.0943344	0.637879
TOM1L2	ENSG00000175662.18	protein_coding	chr17	17843511	17972422	910.599	0.010531	1
ZNF77	ENSG00000175691.9	protein_coding	chr19	2933218	2944971	63.5598	-0.0532609	0.71244
MTLN	ENSG00000175701.11	protein_coding	chr2	110211529	110245420	141.374	-0.0334742	0.784873
KDF1	ENSG00000175707.10	protein_coding	chr1	26949562	26960468	203.315	0.0502272	0.703866
B3GNTL1	ENSG00000175711.9	protein_coding	chr17	82942149	83051809	60.1329	0.296566	0.0734801
MLXIP	ENSG00000175727.14	protein_coding	chr12	122078756	122147344	4005.52	0.0742493	0.659652
NR2F1	ENSG00000175745.14	protein_coding	chr5	93583222	93594611	75.2603	0.166498	0.440844
AURKAIP1	ENSG00000175756.14	protein_coding	chr1	1373730	1375207	853.511	0.0884627	0.356775
TTLL11	ENSG00000175764.17	protein_coding	chr9	121815674	122093606	113.13	-0.071291	0.608567
TOMM5	ENSG00000175768.13	protein_coding	chr9	37582646	37592604	571.06	0.042589	0.786064
LINC01106	ENSG00000175772.11	lncRNA	chr2	110375138	110384442	383.677	0.0487919	0.907104
LINC02694	ENSG00000175779.4	lncRNA	chr15	38628005	39180499	13.942	1.01289	0.00234712
SLC35E3	ENSG00000175782.11	protein_coding	chr12	68746125	68793964	235.58	0.0926157	0.310744
PRIMA1	ENSG00000175785.13	protein_coding	chr14	93718298	93788485	70.3633	-0.0216434	0.937103
ZNF169	ENSG00000175787.17	protein_coding	chr9	94259298	94301829	143.219	0.0185739	0.952338
RUVBL1	ENSG00000175792.12	protein_coding	chr3	128064778	128153914	365.904	0.0308663	0.99022
SFN	ENSG00000175793.12	protein_coding	chr1	26863149	26864456	2298.58	0.0185295	1
MSRA	ENSG00000175806.15	protein_coding	chr8	10054292	10428891	217.036	0.0701604	0.459261
CTDNEP1	ENSG00000175826.12	protein_coding	chr17	7243591	7252491	875.73	0.0470369	0.733736
ETV4	ENSG00000175832.13	protein_coding	chr17	43527844	43579620	23.5328	0.308655	0.377226
SWI5	ENSG00000175854.14	protein_coding	chr9	128275379	128316123	99.2051	0.0115445	0.954867
GAPT	ENSG00000175857.9	protein_coding	chr5	58491435	58497090	89.4011	-0.192531	0.531732
BAIAP2	ENSG00000175866.16	protein_coding	chr17	81035122	81117434	134.453	0.147119	0.492538
HOXD8	ENSG00000175879.9	protein_coding	chr2	176129694	176132695	82.7276	-0.194512	0.347927
ZDHHC21	ENSG00000175893.12	protein_coding	chr9	14611071	14693432	915.183	-0.0161315	0.936984
PLEKHF2	ENSG00000175895.4	protein_coding	chr8	95133785	95156685	715.053	-0.14897	0.129565
A2M	ENSG00000175899.15	protein_coding	chr12	9067664	9116229	8845.35	-0.155271	0.323363
ARL4D	ENSG00000175906.5	protein_coding	chr17	43398993	43401137	23.4051	-0.218341	0.450198
LRRN1	ENSG00000175928.6	protein_coding	chr3	3799431	3849834	24.9797	0.225364	0.529967
UBE2O	ENSG00000175931.13	protein_coding	chr17	76389456	76453152	324.05	0.19939	0.145517
ORAI3	ENSG00000175938.7	protein_coding	chr16	30949068	30956461	145.005	-0.104023	0.596265
UNC119B	ENSG00000175970.11	protein_coding	chr12	120710458	120723640	490.777	0.166328	0.0332634
DENND2C	ENSG00000175984.15	protein_coding	chr1	114582848	114670422	57.9018	-0.0763965	0.73073
TUBB6	ENSG00000176014.13	protein_coding	chr18	12307669	12344320	261.527	-0.252583	0.102263
LYSMD3	ENSG00000176018.13	protein_coding	chr5	90515611	90529584	750.85	0.0228274	0.869355
B3GALT6	ENSG00000176022.7	protein_coding	chr1	1232237	1235041	143.681	0.00501181	0.831628
ZNF613	ENSG00000176024.18	protein_coding	chr19	51927147	51948759	145.75	-0.258082	0.0326189
NUPR1	ENSG00000176046.9	protein_coding	chr16	28532708	28539008	363.987	-0.0995756	0.758964
JAKMIP2	ENSG00000176049.16	protein_coding	chr5	147585438	147782775	26.7545	0.186033	0.545141
MBLAC2	ENSG00000176055.10	protein_coding	chr5	90458209	90474771	134.263	-0.0541249	0.64773
TPRN	ENSG00000176058.13	protein_coding	chr9	137191617	137204193	1310.54	0.0658521	0.719481
SLC35A4	ENSG00000176087.16	protein_coding	chr5	140564446	140569100	909.746	0.0665142	0.546385
CRYBG2	ENSG00000176092.17	protein_coding	chr1	26321698	26360080	381.562	-0.513827	0.020509
IP6K1	ENSG00000176095.12	protein_coding	chr3	49724294	49786542	524.781	-0.0622605	0.703246
SSNA1	ENSG00000176101.12	protein_coding	chr9	137188660	137190370	354.218	0.00547685	1
CSTF3	ENSG00000176102.13	protein_coding	chr11	33077188	33162371	428.542	0.0372713	0.89691
YES1	ENSG00000176105.14	protein_coding	chr18	721588	812546	1643.01	-0.0256891	0.788967
CHMP6	ENSG00000176108.9	protein_coding	chr17	80991598	81009517	289.475	-0.0278861	0.898206
DLEU1	ENSG00000176124.15	lncRNA	chr13	50082169	50906856	220.495	0.15593	0.457762
UFSP1	ENSG00000176125.7	protein_coding	chr7	100888721	100889715	19.6825	0.11838	0.654102
TMEM39A	ENSG00000176142.13	protein_coding	chr3	119428949	119468830	552.101	0.0379019	0.842225
TCP11L1	ENSG00000176148.16	protein_coding	chr11	33039417	33105943	369.232	-0.17307	0.107773
GPX2	ENSG00000176153.13	protein_coding	chr14	64939152	64942746	2694.53	0.200766	0.421705
CCDC57	ENSG00000176155.20	protein_coding	chr17	82101460	82212830	381.129	0.141547	0.0759096
SPHK1	ENSG00000176170.14	protein_coding	chr17	76376584	76387860	31.3464	-0.00420265	0.978985
BNIP3	ENSG00000176171.12	protein_coding	chr10	131967684	131981967	104.91	0.0568154	0.694925
MYPOP	ENSG00000176182.6	protein_coding	chr19	45890023	45902613	103.606	-0.000894023	0.845456
ATAD5	ENSG00000176208.9	protein_coding	chr17	30831966	30895869	226.222	0.0895558	0.672128
SMIM19	ENSG00000176209.12	protein_coding	chr8	42541155	42555195	331.751	-0.115314	0.440844
ZNF404	ENSG00000176222.9	protein_coding	chr19	43872365	43901385	22.4257	0.0586054	0.894202
RTTN	ENSG00000176225.15	protein_coding	chr18	70003031	70205726	382.608	0.0626533	0.683546
ACBD7	ENSG00000176244.7	protein_coding	chr10	15075475	15088776	18.9242	0.133156	0.647699
ANAPC2	ENSG00000176248.9	protein_coding	chr9	137174784	137188560	358.862	0.0465011	0.738848
ZBTB8OS	ENSG00000176261.16	protein_coding	chr1	32600172	32650903	322.31	-0.0342538	0.821161
SLC35G1	ENSG00000176273.15	protein_coding	chr10	93893973	93956062	442.198	-0.0875751	0.669216
ZNF135	ENSG00000176293.20	protein_coding	chr19	58059239	58086310	57.7711	-0.189297	0.266378
COX8A	ENSG00000176340.4	protein_coding	chr11	63974620	63976543	2199.66	0.0896716	0.421448
ZSCAN2	ENSG00000176371.14	protein_coding	chr15	84600986	84627796	92.2959	-0.118674	0.438186
CDC26	ENSG00000176386.9	protein_coding	chr9	113255835	113275572	235.831	-0.127117	0.126369
HSD11B2	ENSG00000176387.7	protein_coding	chr16	67430652	67437553	4464.79	-0.0117404	1
CRLF3	ENSG00000176390.12	protein_coding	chr17	30769388	30824692	381.783	-0.0809809	0.516062
RNPEP	ENSG00000176393.11	protein_coding	chr1	201982372	202006147	1412.74	-0.0094916	0.986371
EID2	ENSG00000176396.11	protein_coding	chr19	39538707	39540161	99.4059	-0.115153	0.370527
DMRTA1	ENSG00000176399.4	protein_coding	chr9	22446824	22455740	53.8066	0.127742	0.666738
EID2B	ENSG00000176401.6	protein_coding	chr19	39530987	39532852	13.7201	-0.082598	0.707047
KCMF1	ENSG00000176407.18	protein_coding	chr2	84971093	85059472	1001.39	-0.0168678	0.86797
DNAJC30	ENSG00000176410.8	protein_coding	chr7	73680918	73683453	143.834	0.0870008	0.432475
SPRYD4	ENSG00000176422.14	protein_coding	chr12	56468578	56479708	365.777	0.024971	0.905119
CLEC14A	ENSG00000176435.7	protein_coding	chr14	38254000	38256093	92.2472	-0.134068	0.473361
SYNE3	ENSG00000176438.13	protein_coding	chr14	95407266	95516650	373.868	-0.125845	0.41725
CLK2	ENSG00000176444.19	protein_coding	chr1	155262868	155278491	440.277	-0.00113668	1
LPCAT4	ENSG00000176454.15	protein_coding	chr15	34358633	34367196	1086.91	0.117566	0.304828
SLCO3A1	ENSG00000176463.14	protein_coding	chr15	91853708	92172435	206.116	0.131134	0.338279
ZNF575	ENSG00000176472.11	protein_coding	chr19	43525497	43536130	175.886	0.0173858	0.99032
WDR25	ENSG00000176473.14	protein_coding	chr14	100376418	100530303	121.23	0.0733172	0.489558
SGF29	ENSG00000176476.9	protein_coding	chr16	28553915	28591790	138.142	0.00910238	0.982962
PLAAT3	ENSG00000176485.13	protein_coding	chr11	63573195	63616883	111.328	0.0507539	0.739299
DIRAS1	ENSG00000176490.5	protein_coding	chr19	2714567	2721372	28.3492	-0.0156332	0.945771
PHLDB3	ENSG00000176531.11	protein_coding	chr19	43474954	43504935	144.523	-0.0549199	0.804873
PRR15	ENSG00000176532.4	protein_coding	chr7	29563835	29567293	1906.93	-0.205826	0.0641755
GNG7	ENSG00000176533.13	protein_coding	chr19	2511219	2702694	146.51	0.0736002	0.615159
USF3	ENSG00000176542.10	protein_coding	chr3	113648385	113696646	1426.64	-0.0441734	0.622993
ENSG00000176593	ENSG00000176593.8	lncRNA	chr19	58002061	58011232	82.7915	0.0242474	0.95053
KBTBD11	ENSG00000176595.4	protein_coding	chr8	1973677	2006936	1319.61	-0.034075	0.924789
B3GNT5	ENSG00000176597.12	protein_coding	chr3	183253253	183298504	2048.22	0.0253166	0.927719
LMNB2	ENSG00000176619.13	protein_coding	chr19	2427638	2456959	806.571	0.185817	0.216282
RMDN1	ENSG00000176623.12	protein_coding	chr8	86468257	86514357	624.147	-0.0131366	1
MEX3C	ENSG00000176624.12	protein_coding	chr18	51174550	51218333	522.07	0.0256395	0.790467
RNF152	ENSG00000176641.11	protein_coding	chr18	61808067	61894247	1387.45	-0.159691	0.498581
MYO1D	ENSG00000176658.17	protein_coding	chr17	32492522	32877177	8208.22	-0.0367028	0.900979
FOXL1	ENSG00000176678.6	protein_coding	chr16	86576368	86583478	91.1644	-0.247801	0.253897
LRRC37A	ENSG00000176681.14	protein_coding	chr17	46292733	46337794	116.844	0.0920667	0.853079
OR4F17	ENSG00000176695.8	protein_coding	chr19	107104	117102	63.7652	0.180944	0.212765
SCAND2P	ENSG00000176700.21	transcribed_unprocessed_pseudogene	chr15	84631451	84647478	230.039	0.0389585	0.823129
CCDC121	ENSG00000176714.10	protein_coding	chr2	27625638	27629012	70.4176	-0.0214202	0.934678
ACSF3	ENSG00000176715.17	protein_coding	chr16	89088375	89164121	671.801	0.00994836	0.988841
BOK	ENSG00000176720.6	protein_coding	chr2	241551424	241574131	146.29	0.053671	0.758687
TTTY14	ENSG00000176728.10	lncRNA	chrY	18772706	19077416	93.1091	0.0685928	0.788169
RBIS	ENSG00000176731.12	protein_coding	chr8	85214048	85220421	429.359	0.00390885	1
CDK5R1	ENSG00000176749.9	protein_coding	chr17	32486993	32491253	44.5201	-0.160559	0.570817
NCKAP5	ENSG00000176771.18	protein_coding	chr2	132671788	133568463	181.002	0.0498861	0.729826
RUFY1	ENSG00000176783.15	protein_coding	chr5	179550554	179610012	603.019	-0.0613947	0.446865
BASP1	ENSG00000176788.9	protein_coding	chr5	17065598	17276843	282.462	-0.178613	0.236382
LRRC37A3	ENSG00000176809.11	protein_coding	chr17	64854130	64919480	171.213	0.0875789	0.784497
FKBP9P1	ENSG00000176826.15	transcribed_unprocessed_pseudogene	chr7	55681074	55713252	16.331	-0.249471	0.419078
VSIG10	ENSG00000176834.14	protein_coding	chr12	118063593	118136026	1330.87	-0.145771	0.0923093
METRNL	ENSG00000176845.13	protein_coding	chr17	83079609	83095122	814.916	-0.0504631	0.858049
FAM91A1	ENSG00000176853.16	protein_coding	chr8	123768439	123815452	1131.44	-0.0240243	0.850435
WSB2	ENSG00000176871.9	protein_coding	chr12	118032687	118062430	1647.48	-0.0974061	0.254206
TYMS	ENSG00000176890.16	protein_coding	chr18	657653	673578	355.383	0.129752	0.557598
PXMP2	ENSG00000176894.10	protein_coding	chr12	132687587	132704985	584.587	-0.0216062	0.993005
TCEANC	ENSG00000176896.8	protein_coding	chrX	13653189	13681964	75.7124	-0.00100267	1
PNMA1	ENSG00000176903.5	protein_coding	chr14	73711783	73714384	272.225	-0.132728	0.410011
TCIM	ENSG00000176907.5	protein_coding	chr8	40153482	40155310	1602.95	0.248693	0.470374
TYMSOS	ENSG00000176912.6	lncRNA	chr18	630886	658340	15.3669	0.167134	0.553341
ANKLE2	ENSG00000176915.15	protein_coding	chr12	132725503	132761832	975.001	-0.043949	0.795165
C8G	ENSG00000176919.13	protein_coding	chr9	136945185	136946975	30.4934	-0.122911	0.742311
FUT2	ENSG00000176920.13	protein_coding	chr19	48695971	48705951	1049.71	0.481402	2.88e-05
EFCAB5	ENSG00000176927.16	protein_coding	chr17	29929200	30108452	48.9203	-0.20886	0.397896
GCNT4	ENSG00000176928.7	protein_coding	chr5	75025346	75052558	134.332	-0.0919563	0.656958
MUC20	ENSG00000176945.18	protein_coding	chr3	195720884	195741123	1304.69	-0.337152	0.116935
THAP4	ENSG00000176946.13	protein_coding	chr2	241584405	241637158	653.072	0.109043	0.180852
NFATC2IP	ENSG00000176953.13	protein_coding	chr16	28950807	28967092	823.993	0.0332367	0.867255
FIBIN	ENSG00000176971.4	protein_coding	chr11	26994112	26997087	34.275	-0.0305201	0.970683
FAM89B	ENSG00000176973.8	protein_coding	chr11	65572349	65574198	277.894	-0.0266673	0.934555
SHMT1	ENSG00000176974.21	protein_coding	chr17	18327860	18363563	437.472	0.285857	0.0101102
DPP7	ENSG00000176978.14	protein_coding	chr9	137110546	137115177	419.224	-0.0417696	0.807231
SEC24C	ENSG00000176986.16	protein_coding	chr10	73744372	73772161	1312.9	0.0192234	0.968713
SMCR8	ENSG00000176994.11	protein_coding	chr17	18315293	18328056	820.458	0.0202496	0.891638
MTHFR	ENSG00000177000.13	protein_coding	chr1	11785723	11806455	634.317	0.0380536	0.84748
DEAF1	ENSG00000177030.19	protein_coding	chr11	644233	707118	196.143	-0.0107279	0.975991
MTX3	ENSG00000177034.17	protein_coding	chr5	79976716	79991262	325.013	-0.0266694	0.91794
TMEM80	ENSG00000177042.16	protein_coding	chr11	695591	705028	199.692	-0.0932843	0.436661
SIX5	ENSG00000177045.11	protein_coding	chr19	45764785	45769252	100.976	0.0477704	0.693696
FBXO46	ENSG00000177051.6	protein_coding	chr19	45710629	45730896	326.022	0.0385032	0.914716
ZDHHC13	ENSG00000177054.14	protein_coding	chr11	19117099	19176422	758.032	0.0288355	0.821711
SLC38A9	ENSG00000177058.12	protein_coding	chr5	55625845	55773194	298.892	-0.028214	0.821183
ACER2	ENSG00000177076.6	protein_coding	chr9	19409009	19452505	166.36	-0.182823	0.324839
WDR73	ENSG00000177082.13	protein_coding	chr15	84639285	84654343	380.802	0.00194219	1
POLE	ENSG00000177084.18	protein_coding	chr12	132623753	132687376	813.414	0.0359749	0.995118
PHETA2	ENSG00000177096.9	protein_coding	chr22	42074248	42079438	151.528	-0.0293876	0.764524
SCN4B	ENSG00000177098.9	protein_coding	chr11	118133377	118152888	57.9969	-0.175892	0.407976
DSCAML1	ENSG00000177103.15	protein_coding	chr11	117427772	117817525	38.396	-0.0744989	0.864241
RHOG	ENSG00000177105.10	protein_coding	chr11	3826978	3840959	433.819	-0.00209914	1
EPS8L2	ENSG00000177106.17	protein_coding	chr11	694438	727727	1984	-0.0630173	0.698553
ANO6	ENSG00000177119.17	protein_coding	chr12	45215987	45482280	473.995	-0.308423	0.00167166
ZBTB34	ENSG00000177125.5	protein_coding	chr9	126860665	126885878	322.729	-0.0947326	0.275202
NUDT4B	ENSG00000177144.8	protein_coding	chr1	148748774	148752415	470.856	-0.113949	0.418487
FAM210A	ENSG00000177150.13	protein_coding	chr18	13663347	13726663	227.294	0.152666	0.124303
TALDO1	ENSG00000177156.11	protein_coding	chr11	747415	765012	1325.57	0.032223	0.788861
ULK1	ENSG00000177169.10	protein_coding	chr12	131894622	131923150	320.835	0.110966	0.539218
NAP1L4P1	ENSG00000177173.5	processed_pseudogene	chr1	116532936	116534092	35.5923	-0.000521358	1
RIMKLA	ENSG00000177181.15	protein_coding	chr1	42380792	42424232	397.713	-0.263891	0.296942
RPS6KA3	ENSG00000177189.14	protein_coding	chrX	20149911	20267519	3245.64	0.0613381	0.442063
B3GNT8	ENSG00000177191.3	protein_coding	chr19	41425359	41428730	420.32	-0.140363	0.286442
PUS1	ENSG00000177192.14	protein_coding	chr12	131929200	131945896	200.642	0.0980662	0.445977
CHD9	ENSG00000177200.18	protein_coding	chr16	53054991	53329150	3018.89	0.0555092	0.672128
GATD1	ENSG00000177225.17	protein_coding	chr11	767220	777488	483.46	0.0771131	0.683625
MAN1B1	ENSG00000177239.16	protein_coding	chr9	137086857	137109189	689.566	0.0209228	0.9319
KCNA3	ENSG00000177272.9	protein_coding	chr1	110672465	110674940	124.373	0.162491	0.354835
FZD8	ENSG00000177283.8	protein_coding	chr10	35638247	35642296	136.322	-0.319998	0.0759096
KCNA2	ENSG00000177301.16	protein_coding	chr1	110519837	110631474	50.6715	0.281365	0.309497
TOP3A	ENSG00000177302.15	protein_coding	chr17	18271428	18315007	360.74	0.130977	0.249226
CASKIN2	ENSG00000177303.10	protein_coding	chr17	75500261	75515537	297.156	0.00650951	1
ZBTB38	ENSG00000177311.12	protein_coding	chr3	141324213	141449792	3384.04	0.0850836	0.367151
DLGAP1-AS1	ENSG00000177337.9	lncRNA	chr18	3593732	3598363	78.1603	0.133482	0.465667
CCDC71	ENSG00000177352.10	protein_coding	chr3	49162535	49166331	193.552	-0.0578677	0.439001
ENSG00000177359	ENSG00000177359.21	transcribed_unprocessed_pseudogene	chr12	31111651	31201235	26.334	-0.35192	0.220959
LRRN4CL	ENSG00000177363.5	protein_coding	chr11	62686406	62689530	43.2092	-0.453538	0.00723066
TIMM22	ENSG00000177370.5	protein_coding	chr17	997129	1003671	155.644	0.0140552	0.939412
HIC1	ENSG00000177374.13	protein_coding	chr17	2054154	2063241	266.98	-0.140767	0.601383
PPFIA3	ENSG00000177380.14	protein_coding	chr19	49119544	49151026	193.189	0.257227	0.0336112
MAGEF1	ENSG00000177383.5	protein_coding	chr3	184710364	184712064	285.579	0.0640129	0.661207
NINJ2-AS1	ENSG00000177406.5	lncRNA	chr12	630858	664196	118.163	0.0206791	0.821183
SAMD9L	ENSG00000177409.12	protein_coding	chr7	93130056	93148385	1446.88	0.0681634	0.924187
ZFAS1	ENSG00000177410.13	lncRNA	chr20	49278178	49299600	585.577	-0.0198087	0.93266
PAWR	ENSG00000177425.11	protein_coding	chr12	79574979	79690964	1521.59	-0.0091159	1
TGIF1	ENSG00000177426.22	protein_coding	chr18	3411608	3459978	534.081	0.104935	0.39528
MIEF2	ENSG00000177427.13	protein_coding	chr17	18260597	18266552	136.402	-0.119628	0.369086
NAP1L5	ENSG00000177432.8	protein_coding	chr4	88695913	88697829	28.3613	-0.285334	0.0577128
CD19	ENSG00000177455.15	protein_coding	chr16	28931965	28939342	79.7743	-0.259084	0.540779
ERICH5	ENSG00000177459.11	protein_coding	chr8	98064522	98093610	27.2091	-0.13504	0.646309
NR2C2	ENSG00000177463.16	protein_coding	chr3	14947583	15053600	1095.58	-0.00646614	0.98757
GPR4	ENSG00000177464.5	protein_coding	chr19	45589764	45602212	15.1903	0.339979	0.237336
ACOT4	ENSG00000177465.5	protein_coding	chr14	73591873	73595766	51.4713	8.59e-05	0.98837
CAVIN1	ENSG00000177469.13	protein_coding	chr17	42402449	42423256	949.175	-0.315542	0.0756496
ARIH2	ENSG00000177479.20	protein_coding	chr3	48918821	48986382	866.287	-0.0192452	0.915442
RBM44	ENSG00000177483.12	protein_coding	chr2	237798389	237842808	14.9349	-0.127129	0.768767
ZBTB33	ENSG00000177485.7	protein_coding	chrX	120250752	120258398	501.796	-0.0206335	0.945083
SLC25A22	ENSG00000177542.11	protein_coding	chr11	790475	798281	156.44	0.153071	0.494851
RABEP2	ENSG00000177548.13	protein_coding	chr16	28904421	28936526	372.788	-0.065584	0.638273
ATOX1	ENSG00000177556.12	protein_coding	chr5	151742316	151772532	279.405	0.0611389	0.661732
TBL1XR1	ENSG00000177565.18	protein_coding	chr3	177019340	177228000	3423.94	0.0544154	0.70306
SAMD12	ENSG00000177570.15	protein_coding	chr8	118189455	118622112	899.579	0.129779	0.253551
CD163	ENSG00000177575.13	protein_coding	chr12	7470811	7503893	1053.14	-0.060052	0.868891
C18orf32	ENSG00000177576.12	protein_coding	chr18	49477243	49487252	313.803	-0.163749	0.390159
PIDD1	ENSG00000177595.19	protein_coding	chr11	799179	809753	160.271	0.11419	0.34004
ZNF491	ENSG00000177599.13	protein_coding	chr19	11797667	11809622	37.1719	0.0255283	0.957655
RPLP2	ENSG00000177600.9	protein_coding	chr11	809965	812880	5742.16	-0.0313749	0.8181
HASPIN	ENSG00000177602.5	protein_coding	chr17	3723903	3726699	38.7358	0.35238	0.0733406
JUN	ENSG00000177606.8	protein_coding	chr1	58776845	58784048	3545.75	0.0267073	0.966249
CSTF2T	ENSG00000177613.9	protein_coding	chr10	51695486	51699595	493.329	-0.0528201	0.569884
PGBD5	ENSG00000177614.11	protein_coding	chr1	230314490	230426332	46.4627	0.00137749	0.988075
GBA	ENSG00000177628.16	protein_coding	chr1	155234452	155244699	1064.27	-0.0732152	0.622993
CASC2	ENSG00000177640.16	lncRNA	chr10	118046279	118210158	57.584	-0.119239	0.509649
ACAD9	ENSG00000177646.20	protein_coding	chr3	128879596	128924003	637.356	0.0852598	0.344148
IL17RA	ENSG00000177663.14	protein_coding	chr22	17084954	17115694	565.648	0.0160139	1
PNPLA2	ENSG00000177666.17	protein_coding	chr11	818914	825573	1250.57	-0.161652	0.159416
AGTRAP	ENSG00000177674.16	protein_coding	chr1	11736084	11754802	114.223	0.194267	0.0281412
CD163L1	ENSG00000177675.9	protein_coding	chr12	7346685	7479897	1282.31	-0.276968	0.290092
THAP5	ENSG00000177683.14	protein_coding	chr7	108554543	108569750	388.795	-0.0430815	0.761275
CRACR2B	ENSG00000177685.17	protein_coding	chr11	826144	831991	571.321	0.0412083	0.820924
SUMO4	ENSG00000177688.7	protein_coding	chr6	149400262	149401278	20.9625	0.160542	0.416325
DNAJC28	ENSG00000177692.12	protein_coding	chr21	33485530	33491716	33.6685	0.013194	0.932203
NAALADL2	ENSG00000177694.16	protein_coding	chr3	174438573	175810548	767.909	0.144378	0.355677
CD151	ENSG00000177697.19	protein_coding	chr11	832887	839831	2173.28	-0.0735341	0.50982
POLR2L	ENSG00000177700.6	protein_coding	chr11	837356	842529	600.685	-0.0116881	0.976837
FAM20C	ENSG00000177706.9	protein_coding	chr7	192571	260772	229.886	0.0200789	0.84748
NECTIN3	ENSG00000177707.11	protein_coding	chr3	111070071	111275563	965.377	-0.0470307	0.654264
ANXA2R	ENSG00000177721.5	protein_coding	chr5	43039233	43043170	27.4969	-0.0847123	0.671309
TMEM94	ENSG00000177728.17	protein_coding	chr17	75441159	75500452	923.184	0.018816	0.954432
FLII	ENSG00000177731.16	protein_coding	chr17	18244815	18258738	1956.38	-0.00787134	0.9926
SOX12	ENSG00000177732.9	protein_coding	chr20	325552	330224	92.6303	-0.0516037	0.773858
HNRNPA0	ENSG00000177733.7	protein_coding	chr5	137745651	137754363	1096.14	-0.0370621	0.786013
ENSG00000177738	ENSG00000177738.5	lncRNA	chr5	43013060	43067452	45.7268	-0.130459	0.477688
ENSG00000177788	ENSG00000177788.7	lncRNA	chr1	229256892	229271242	125.377	0.00189456	0.895855
KCNJ10	ENSG00000177807.10	protein_coding	chr1	159998651	160070160	20.8493	0.383077	0.306673
CHID1	ENSG00000177830.18	protein_coding	chr11	867859	915058	447.877	0.0851921	0.399396
ZNF620	ENSG00000177842.12	protein_coding	chr3	40477131	40518736	85.9438	-0.0808537	0.493341
ZNF518A	ENSG00000177853.15	protein_coding	chr10	96129715	96205288	1873.34	0.0299184	0.817783
TMEM187	ENSG00000177854.8	protein_coding	chrX	153972754	153983194	77.0017	-0.000685471	1
SVBP	ENSG00000177868.12	protein_coding	chr1	42807052	42817397	105.393	-0.034491	0.849504
ZNF619	ENSG00000177873.14	protein_coding	chr3	40477113	40491053	186.215	0.00701253	0.833018
AP3S1	ENSG00000177879.17	protein_coding	chr5	115841592	115914081	688.744	-0.155876	0.0307928
GRB2	ENSG00000177885.15	protein_coding	chr17	75318076	75405709	1520.26	-0.0899795	0.446882
ZBTB41	ENSG00000177888.8	protein_coding	chr1	197153682	197201293	484.64	0.00965188	1
UBE2N	ENSG00000177889.10	protein_coding	chr12	93405673	93441947	1279.02	0.0336208	0.840799
ARL6IP6	ENSG00000177917.12	protein_coding	chr2	152717647	152762396	464.94	-0.016409	1
ZNF354C	ENSG00000177932.7	protein_coding	chr5	179060373	179083977	92.0877	-0.111253	0.468753
MAMDC4	ENSG00000177943.14	protein_coding	chr9	136850943	136860799	247.747	0.207468	0.197417
CENPBD1	ENSG00000177946.7	transcribed_unitary_pseudogene	chr16	89969791	89972534	86.0066	0.108841	0.450481
BET1L	ENSG00000177951.18	protein_coding	chr11	167784	207399	613.694	0.0708435	0.493895
RPS27	ENSG00000177954.14	protein_coding	chr1	153990762	153992155	7967.71	-0.0718084	0.690379
RIC8A	ENSG00000177963.15	protein_coding	chr11	207708	215113	771.793	0.0176856	1
IMP3	ENSG00000177971.9	protein_coding	chr15	75639085	75648706	504.33	0.0249415	0.966249
ASB8	ENSG00000177981.11	protein_coding	chr12	48147789	48181213	568.582	-0.0805069	0.223492
LCN15	ENSG00000177984.7	protein_coding	chr9	136759634	136766255	22.8562	-0.280852	0.678329
ODF3B	ENSG00000177989.14	protein_coding	chr22	50529710	50532506	116.891	0.0976705	0.731951
DPY19L2	ENSG00000177990.12	protein_coding	chr12	63558913	63668939	24.3163	-0.270098	0.314534
LRRC75B	ENSG00000178026.13	protein_coding	chr22	24585620	24593208	69.6395	-0.202252	0.164864
DMAP1	ENSG00000178028.14	protein_coding	chr1	44213455	44220681	429.814	-0.0564704	0.489107
ADAMTSL1	ENSG00000178031.18	protein_coding	chr9	17906563	18910950	339.997	0.0275837	1
CALHM5	ENSG00000178033.6	protein_coding	chr6	116511639	116524788	58.6452	-0.213668	0.175745
IMPDH2	ENSG00000178035.13	protein_coding	chr3	49024325	49029447	1858.57	0.0472089	0.769532
ALS2CL	ENSG00000178038.17	protein_coding	chr3	46668995	46693704	700.44	-0.0693202	0.698553
MLF1	ENSG00000178053.20	protein_coding	chr3	158571163	158607252	72.2159	-0.263599	0.249186
NDUFAF3	ENSG00000178057.15	protein_coding	chr3	49020459	49023495	359.579	0.0109916	0.944998
C2orf69	ENSG00000178074.6	protein_coding	chr2	199911293	199955935	344.401	-0.0330258	0.629147
GRAMD1C	ENSG00000178075.20	protein_coding	chr3	113828182	113947174	378.295	0.10886	0.526521
STAP2	ENSG00000178078.12	protein_coding	chr19	4324043	4342786	1929.66	-0.069003	0.621376
TSSK6	ENSG00000178093.14	protein_coding	chr19	19512418	19515548	15.4227	-0.0824985	0.730655
BOLA1	ENSG00000178096.9	protein_coding	chr1	149887890	149900798	92.337	0.0770419	0.555257
PDE4DIP	ENSG00000178104.19	protein_coding	chr1	148808181	149048286	1666.96	0.0800543	0.486058
DDX10	ENSG00000178105.12	protein_coding	chr11	108665058	108940999	386.14	0.113516	0.466079
GOLGA8Q	ENSG00000178115.12	protein_coding	chr15	30552050	30565684	10.1307	0.240513	0.727851
NDUFV2	ENSG00000178127.13	protein_coding	chr18	9102630	9134345	1655.69	-0.0390894	0.743575
DALRD3	ENSG00000178149.17	protein_coding	chr3	49015488	49022293	181.669	-0.0196863	0.914289
FAR2P2	ENSG00000178162.8	transcribed_unprocessed_pseudogene	chr2	130416755	130431363	32.1149	-0.16943	0.464086
ZNF518B	ENSG00000178163.8	protein_coding	chr4	10439880	10457426	599.874	0.246598	0.0340605
ZNF366	ENSG00000178175.12	protein_coding	chr5	72439903	72507410	80.2677	-0.0732738	0.761562
LCORL	ENSG00000178177.16	protein_coding	chr4	17841199	18021876	632.278	0.0378815	0.678522
PARD6G	ENSG00000178184.16	protein_coding	chr18	80157232	80247514	32.6252	-0.217832	0.305052
ZNF454	ENSG00000178187.8	protein_coding	chr5	178941191	178966433	16.2791	0.210852	0.366687
SH2B1	ENSG00000178188.15	protein_coding	chr16	28846600	28874212	882.262	0.0546189	0.663694
ZC3H12D	ENSG00000178199.14	protein_coding	chr6	149446795	149485014	259.432	0.0179974	0.972681
POGLUT3	ENSG00000178202.13	protein_coding	chr11	108472112	108498384	522.749	0.0636045	0.628983
PLEC	ENSG00000178209.17	protein_coding	chr8	143915153	143976734	9740.51	0.0755326	0.866918
RNF212	ENSG00000178222.13	protein_coding	chr4	1056250	1113564	15.2503	0.0250217	0.980996
PRSS36	ENSG00000178226.11	protein_coding	chr16	31138926	31150083	44.6576	0.0192101	0.933841
ZNF543	ENSG00000178229.8	protein_coding	chr19	57320472	57330770	81.6189	-0.0971747	0.437151
GALNT11	ENSG00000178234.13	protein_coding	chr7	152025674	152122340	403.354	-0.0498416	0.595812
WDR6	ENSG00000178252.19	protein_coding	chr3	49007062	49015953	1137.01	-0.0280739	0.94457
GEN1	ENSG00000178295.15	protein_coding	chr2	17753858	17788946	746.33	0.12927	0.555736
AQP11	ENSG00000178301.4	protein_coding	chr11	77589391	77610356	77.5243	-0.188647	0.220561
TMEM11	ENSG00000178307.10	protein_coding	chr17	21197954	21214176	328.679	0.0634575	0.679975
ZNF354B	ENSG00000178338.11	protein_coding	chr5	178859953	178888122	144.898	0.0223386	0.892874
SHISA3	ENSG00000178343.5	protein_coding	chr4	42397488	42402487	24.8697	-1.11019	0.00115753
ZFAND2A	ENSG00000178381.12	protein_coding	chr7	1152071	1160759	244.571	-0.0738839	0.800677
PLEKHM3	ENSG00000178385.15	protein_coding	chr2	207821288	208025527	391.487	-0.0386342	0.900945
ZNF223	ENSG00000178386.13	protein_coding	chr19	44051367	44067999	123.183	-0.0813432	0.473465
FAM220A	ENSG00000178397.13	protein_coding	chr7	6329411	6348981	141.596	-0.0190061	0.792772
DNAJC22	ENSG00000178401.16	protein_coding	chr12	49346888	49357546	653.754	-0.130245	0.358739
CEP295NL	ENSG00000178404.10	protein_coding	chr17	78870910	78903217	17.19	-0.0100523	0.974244
BEND3	ENSG00000178409.14	protein_coding	chr6	107065182	107115515	149.671	0.180433	0.159259
NT5DC1	ENSG00000178425.14	protein_coding	chr6	116100851	116249497	695.248	-0.0389898	0.862311
TIMM23B-AGAP6	ENSG00000178440.8	protein_coding	chr10	49942056	50011654	81.2145	0.0360103	0.935209
GLDC	ENSG00000178445.10	protein_coding	chr9	6532467	6645729	58.3032	0.395465	0.158397
COX14	ENSG00000178449.9	protein_coding	chr12	50112082	50120457	329.794	0.0489717	0.694009
MCMDC2	ENSG00000178460.18	protein_coding	chr8	66870749	66922048	18.6222	-0.205106	0.452067
TUBAL3	ENSG00000178462.12	protein_coding	chr10	5393101	5404828	427.587	-0.253113	0.0956768
P4HTM	ENSG00000178467.18	protein_coding	chr3	48989889	49007153	387.619	0.0155301	1
UCN3	ENSG00000178473.7	protein_coding	chr10	5364966	5374692	33.9528	-0.0227886	0.941547
DTX3	ENSG00000178498.16	protein_coding	chr12	57604622	57609804	90.1935	-0.138713	0.436209
KLHL11	ENSG00000178502.6	protein_coding	chr17	41848518	41865423	252.945	-0.0314538	0.774341
SLC25A20	ENSG00000178537.10	protein_coding	chr3	48856926	48898904	722.932	-0.117691	0.261279
CA8	ENSG00000178538.10	protein_coding	chr8	60185412	60281400	120.73	0.111979	0.619635
CD28	ENSG00000178562.18	protein_coding	chr2	203706475	203738912	108.814	-0.142946	0.586836
EPM2AIP1	ENSG00000178567.8	protein_coding	chr3	36985043	36993131	756.718	-0.0424254	0.856946
ERBB4	ENSG00000178568.15	protein_coding	chr2	211375717	212538841	18.539	1.11809	0.0769979
MAF	ENSG00000178573.7	protein_coding	chr16	79585843	79600737	676.527	-0.280245	0.0612316
CTNNBIP1	ENSG00000178585.15	protein_coding	chr1	9848276	9910336	297.815	0.0982449	0.503679
GTPBP6	ENSG00000178605.13	protein_coding	chrX	304529	318819	556.756	0.0678764	0.476082
ERN1	ENSG00000178607.17	protein_coding	chr17	64039080	64130819	723.728	0.178844	0.30952
GPR35	ENSG00000178623.13	protein_coding	chr2	240605430	240633159	1113.16	0.0206002	0.993903
CSRNP3	ENSG00000178662.16	protein_coding	chr2	165469647	165689407	115.03	-0.192477	0.440844
ZNF713	ENSG00000178665.16	protein_coding	chr7	55887456	55942530	64.5241	-0.0436243	0.821165
PARP10	ENSG00000178685.14	protein_coding	chr8	143977153	144012772	549.037	-0.0320866	1
SUZ12	ENSG00000178691.11	protein_coding	chr17	31937007	32001038	659.05	-0.0441633	0.45136
NSUN3	ENSG00000178694.10	protein_coding	chr3	94062980	94131832	562.82	-0.0395105	0.759015
KCTD12	ENSG00000178695.6	protein_coding	chr13	76880175	76886405	1236.91	-0.454877	4.83e-05
DHFR2	ENSG00000178700.9	protein_coding	chr3	94047836	94063389	241.553	-0.159313	0.0762799
RPP25	ENSG00000178718.7	protein_coding	chr15	74954418	74956772	290.65	0.124736	0.569097
GRINA	ENSG00000178719.17	protein_coding	chr8	143990056	143993415	639.447	0.0824999	0.773931
THBD	ENSG00000178726.7	protein_coding	chr20	23045633	23049672	140.424	0.0743372	0.662345
COX5A	ENSG00000178741.12	protein_coding	chr15	74919791	74938083	2404.52	0.0427991	0.67252
STX19	ENSG00000178750.3	protein_coding	chr3	94014365	94028597	292.562	-0.00647271	1
FAM219B	ENSG00000178761.15	protein_coding	chr15	74899992	74906883	612.625	-0.042772	0.818277
ZHX2	ENSG00000178764.8	protein_coding	chr8	122781655	122974510	264.603	-0.0597205	0.783983
CPNE7	ENSG00000178773.15	protein_coding	chr16	89575758	89597246	18.4689	0.932314	0.00713526
CD300LB	ENSG00000178789.9	protein_coding	chr17	74521174	74531475	13.4856	0.0694993	0.838239
MPI	ENSG00000178802.18	protein_coding	chr15	74890005	74902219	697.463	-0.00157473	1
TRIM73	ENSG00000178809.12	protein_coding	chr7	75395063	75410996	28.8984	0.106795	0.788169
OPLAH	ENSG00000178814.17	protein_coding	chr8	144051266	144063965	385.743	0.110665	0.604283
TMEM52	ENSG00000178821.13	protein_coding	chr1	1917590	1919279	16.9516	0.156827	0.553417
TMEM139	ENSG00000178826.11	protein_coding	chr7	143279957	143288048	315.895	0.125614	0.584819
RNF186	ENSG00000178828.7	protein_coding	chr1	19814029	19815283	427.941	0.20057	0.45136
EFCAB13	ENSG00000178852.16	protein_coding	chr17	47323290	47441312	122.698	-0.15881	0.411721
MSC	ENSG00000178860.9	protein_coding	chr8	71841560	71844412	33.2573	-0.0973261	0.784497
APOLD1	ENSG00000178878.13	protein_coding	chr12	12725917	12829975	244.51	0.119077	0.672018
RFLNA	ENSG00000178882.15	protein_coding	chr12	123973241	124316024	504.408	-0.210899	0.142921
EXOSC4	ENSG00000178896.9	protein_coding	chr8	144078648	144080648	109.918	-0.021099	0.931309
DPY19L3	ENSG00000178904.19	protein_coding	chr19	32405543	32485895	405.896	0.00876305	0.985742
TAF7	ENSG00000178913.9	protein_coding	chr5	141259884	141320784	1266.94	-0.128608	0.0415464
ZNF852	ENSG00000178917.17	protein_coding	chr3	44494847	44510636	148.608	0.0343778	0.685466
PFAS	ENSG00000178921.14	protein_coding	chr17	8247618	8270491	249.388	0.0835788	0.540207
HYI	ENSG00000178922.18	protein_coding	chr1	43450989	43453989	378.786	0.109947	0.470059
CYBC1	ENSG00000178927.18	protein_coding	chr17	82442586	82450829	726.997	-0.079116	0.569884
ZNF552	ENSG00000178935.5	protein_coding	chr19	57803841	57814913	376.344	0.02944	0.834523
GAK	ENSG00000178950.18	protein_coding	chr4	849276	932373	2289.24	0.0810413	0.506656
ZBTB7A	ENSG00000178951.9	protein_coding	chr19	4043303	4066899	2385.92	0.0236102	1
TUFM	ENSG00000178952.11	protein_coding	chr16	28842411	28846348	2295.47	0.0482351	0.834318
RMI1	ENSG00000178966.17	protein_coding	chr9	83980798	84004074	276.384	0.0631785	0.710148
CTC1	ENSG00000178971.16	protein_coding	chr17	8224815	8248056	406.985	0.00219534	1
FBXO34	ENSG00000178974.11	protein_coding	chr14	55271344	55370053	1785.18	-0.0120708	0.955448
LINC00324	ENSG00000178977.4	lncRNA	chr17	8220624	8224043	64.8548	-0.117034	0.478136
SELENOW	ENSG00000178980.16	protein_coding	chr19	47778677	47784686	2252.59	-0.0242602	0.976837
EIF3K	ENSG00000178982.10	protein_coding	chr19	38619082	38636955	2601.65	0.0599735	0.619724
MRFAP1L1	ENSG00000178988.11	protein_coding	chr4	6707701	6709865	711.191	-0.0847421	0.262849
SNX18	ENSG00000178996.14	protein_coding	chr5	54517759	54546586	323.211	-0.103121	0.387256
AURKB	ENSG00000178999.13	protein_coding	chr17	8204733	8210600	113.819	0.264925	0.0951084
MRFAP1	ENSG00000179010.16	protein_coding	chr4	6640091	6642729	2179.46	-0.0697507	0.465667
C3orf38	ENSG00000179021.10	protein_coding	chr3	88149959	88168729	377.625	-0.0491383	0.624333
KLHDC7A	ENSG00000179023.9	protein_coding	chr1	18480930	18485974	28.757	0.214674	0.654024
TMEM107	ENSG00000179029.15	protein_coding	chr17	8172457	8176399	131.324	-0.0302521	0.782717
RRS1	ENSG00000179041.4	protein_coding	chr8	66429014	66430733	190.466	-0.0180104	0.965885
EXOC3L1	ENSG00000179044.16	protein_coding	chr16	67184379	67190185	25.0667	-0.0331068	0.961812
RCC2	ENSG00000179051.14	protein_coding	chr1	17406760	17439677	1147.64	0.014487	0.968442
CCDC89	ENSG00000179071.5	protein_coding	chr11	85683848	85686195	39.5109	-0.00163862	0.983856
DPM3	ENSG00000179085.8	protein_coding	chr1	155139891	155140595	209.162	0.117818	0.311328
CYC1	ENSG00000179091.5	protein_coding	chr8	144095039	144097525	2029.56	0.099856	0.288825
PER1	ENSG00000179094.16	protein_coding	chr17	8140472	8156506	721.348	0.150602	0.786707
TMTC2	ENSG00000179104.9	protein_coding	chr12	82686880	83134870	417.416	0.0514034	0.742311
FARSA	ENSG00000179115.11	protein_coding	chr19	12922479	12934037	509.691	0.128453	0.27467
SPTY2D1	ENSG00000179119.15	protein_coding	chr11	18606403	18634791	732.996	-0.0673752	0.360515
SAMD4B	ENSG00000179134.16	protein_coding	chr19	39342421	39385710	724.239	0.0594387	0.684334
GIMAP7	ENSG00000179144.5	protein_coding	chr7	150514872	150521073	218.405	-0.0745822	0.611072
EDC3	ENSG00000179151.13	protein_coding	chr15	74630558	74696292	348.358	0.0969425	0.405799
TCAIM	ENSG00000179152.20	protein_coding	chr3	44338119	44409451	465.762	0.0703757	0.530231
FUCA1	ENSG00000179163.12	protein_coding	chr1	23845077	23868290	3217.26	-0.168505	0.354111
TMEM125	ENSG00000179178.11	protein_coding	chr1	43269983	43274002	389.621	-0.034687	0.961658
ZNF664	ENSG00000179195.16	protein_coding	chr12	123971845	124015439	3042.32	-0.0227942	0.845566
CALR	ENSG00000179218.15	protein_coding	chr19	12938578	12944489	8696.93	0.0770834	0.654998
MAGED1	ENSG00000179222.18	protein_coding	chrX	51803007	51902354	1148.49	-0.00416798	1
GVQW3	ENSG00000179240.13	protein_coding	chr11	76381303	76414619	126.746	0.179163	0.207821
LDLRAD3	ENSG00000179241.13	protein_coding	chr11	35943981	36232136	51.6975	-0.0484943	0.83773
RAD23A	ENSG00000179262.10	protein_coding	chr19	12945855	12953642	661.042	0.0562188	0.743575
GADD45GIP1	ENSG00000179271.3	protein_coding	chr19	12953119	12957223	434.109	0.0159467	1
MEIS3P1	ENSG00000179277.9	processed_pseudogene	chr17	15786618	15787575	60.7378	0.0282621	0.879554
PTPN11	ENSG00000179295.19	protein_coding	chr12	112418351	112509918	1899.9	-0.0759364	0.135486
NSUN7	ENSG00000179299.17	protein_coding	chr4	40749925	40811184	175.727	0.16823	0.192836
FAM156B	ENSG00000179304.18	protein_coding	chrX	52891306	52908560	302.57	0.0463383	1
WSCD1	ENSG00000179314.16	protein_coding	chr17	6057807	6124427	635.053	0.114654	0.616156
RAB39A	ENSG00000179331.3	protein_coding	chr11	107928448	107963482	18.4175	-0.176187	0.515751
CLK3	ENSG00000179335.20	protein_coding	chr15	74598500	74645414	899.148	-0.0224716	0.803114
HLA-DQB1	ENSG00000179344.17	protein_coding	chr6	32659467	32668383	1384.37	-0.227741	0.420079
GATA2	ENSG00000179348.12	protein_coding	chr3	128479427	128493201	75.4033	-0.159974	0.520718
ARID3B	ENSG00000179361.18	protein_coding	chr15	74541206	74598131	245.453	-0.0606719	0.626727
HMGN2P46	ENSG00000179362.14	transcribed_processed_pseudogene	chr15	45511136	45586290	80.9464	0.0644273	0.764823
PACS2	ENSG00000179364.15	protein_coding	chr14	105300563	105398147	620.694	0.110299	0.536075
ELMOD2	ENSG00000179387.10	protein_coding	chr4	140524168	140553770	597.079	-0.055858	0.66738
EGR3	ENSG00000179388.9	protein_coding	chr8	22687659	22693480	66.5349	0.168367	0.696614
VWA1	ENSG00000179403.12	protein_coding	chr1	1434861	1442882	369.056	0.0680809	0.8046
LINC00174	ENSG00000179406.9	lncRNA	chr7	66376044	66493566	174.709	0.0601926	0.633697
GEMIN4	ENSG00000179409.11	protein_coding	chr17	744421	753999	231.405	0.152165	0.206219
KLHL28	ENSG00000179454.14	protein_coding	chr14	44924324	45042322	419.844	-0.0163418	1
MKRN3	ENSG00000179455.10	protein_coding	chr15	23565674	23630075	12.835	-0.3975	0.542845
ZBTB18	ENSG00000179456.10	protein_coding	chr1	244048939	244057476	370.862	-0.0622797	0.686848
C14orf28	ENSG00000179476.8	protein_coding	chr14	44897275	44907257	80.2687	-0.185207	0.100189
SLC17A8	ENSG00000179520.11	protein_coding	chr12	100357074	100422055	39.5454	-0.469785	0.113061
EIF3J-DT	ENSG00000179523.6	lncRNA	chr15	44527257	44537046	96.2878	-0.0967574	0.486436
SHARPIN	ENSG00000179526.17	protein_coding	chr8	144098633	144108124	382.536	-0.00542847	1
DNHD1	ENSG00000179532.13	protein_coding	chr11	6497260	6593758	266.929	0.0737339	0.729946
SLITRK4	ENSG00000179542.16	protein_coding	chrX	143622790	143636101	14.4104	-0.321692	0.22972
GCC1	ENSG00000179562.3	protein_coding	chr7	127580628	127593611	423.226	-0.0185812	0.987044
CIITA	ENSG00000179583.20	protein_coding	chr16	10866222	10943021	774.473	0.150659	0.55626
ZFPM1	ENSG00000179588.9	protein_coding	chr16	88453280	88537031	124.849	0.0484085	0.819557
ALOX15B	ENSG00000179593.16	protein_coding	chr17	8039034	8049134	30.2261	0.145032	0.828553
PLD6	ENSG00000179598.6	protein_coding	chr17	17200995	17206333	25.907	0.0495458	0.833858
GRM8	ENSG00000179603.18	protein_coding	chr7	126438598	127253093	81.7106	-0.0641922	0.869028
CDC42EP4	ENSG00000179604.10	protein_coding	chr17	73283624	73312005	831.676	0.0109686	1
ZBTB42	ENSG00000179627.10	protein_coding	chr14	104800596	104804712	128.36	0.0683079	0.620572
LACC1	ENSG00000179630.11	protein_coding	chr13	43879284	43893932	546.411	-0.269654	0.0311065
MAF1	ENSG00000179632.10	protein_coding	chr8	144104461	144107611	818.954	-0.0481396	0.749547
FCER1A	ENSG00000179639.11	protein_coding	chr1	159289714	159308224	55.3861	-0.623703	0.0235542
ARL14	ENSG00000179674.4	protein_coding	chr3	160677160	160678448	986.434	-0.0792788	0.834523
WDR97	ENSG00000179698.14	protein_coding	chr8	144107726	144118328	20.3289	0.22411	0.402749
PCED1B	ENSG00000179715.13	protein_coding	chr12	47079603	47236662	57.8216	-0.0252958	0.876866
FLJ37453	ENSG00000179743.4	lncRNA	chr1	15834474	15848147	44.0216	0.00569817	0.986179
APOBEC3B	ENSG00000179750.16	protein_coding	chr22	38982347	38992804	447.416	-0.168311	0.647573
PIPOX	ENSG00000179761.12	protein_coding	chr17	28950513	29057216	14.2859	-0.100034	0.730655
CDH5	ENSG00000179776.19	protein_coding	chr16	66366622	66404784	170.255	-0.0302504	0.761706
FAM216B	ENSG00000179813.7	protein_coding	chr13	42781550	42791549	11.3689	0.0336646	0.98982
PCBP1-AS1	ENSG00000179818.16	lncRNA	chr2	69960104	70103220	416.382	-0.0302166	0.834523
MYADM	ENSG00000179820.16	protein_coding	chr19	53864763	53876435	964.225	0.00177991	1
MROH1	ENSG00000179832.18	protein_coding	chr8	144148016	144261927	773.71	0.0761285	0.653248
SERTAD2	ENSG00000179833.4	protein_coding	chr2	64631621	64751005	546.562	-0.0538544	0.781279
AKAP5	ENSG00000179841.8	protein_coding	chr14	64465499	64474503	394.248	-0.15875	0.324103
GIPC3	ENSG00000179855.9	protein_coding	chr19	3585478	3593541	34.2072	-0.122844	0.68167
RNF227	ENSG00000179859.10	protein_coding	chr17	7913339	7916289	36.9199	-0.0935736	0.569409
CITED4	ENSG00000179862.7	protein_coding	chr1	40861054	40862363	19.3057	0.232971	0.456956
ABCA13	ENSG00000179869.15	protein_coding	chr7	48171458	48647497	38.954	0.028119	0.966286
TIGD5	ENSG00000179886.6	protein_coding	chr8	143597831	143603224	140.533	0.0632742	0.675359
PDXDC1	ENSG00000179889.20	protein_coding	chr16	14974591	15139339	4501.05	0.0303397	0.804873
PHC1P1	ENSG00000179899.8	processed_pseudogene	chr12	55411727	55414787	19.7128	-0.101641	0.799787
ZNF154	ENSG00000179909.16	protein_coding	chr19	57696275	57709204	76.8496	-0.000718841	0.987065
R3HDM2	ENSG00000179912.21	protein_coding	chr12	57253762	57431043	833.819	-0.0526449	0.725416
B3GNT3	ENSG00000179913.11	protein_coding	chr19	17794828	17813576	2108.88	-0.121927	0.419135
ITLN1	ENSG00000179914.5	protein_coding	chr1	160876540	160885180	7511.5	0.191058	0.696374
NRXN1	ENSG00000179915.25	protein_coding	chr2	49918503	51225575	164.787	-0.285852	0.401078
SEPHS2	ENSG00000179918.19	protein_coding	chr16	30443631	30445874	2184.33	-0.057385	0.743575
GPBAR1	ENSG00000179921.15	protein_coding	chr2	218259496	218263861	16.1213	0.125149	0.646733
ZNF784	ENSG00000179922.6	protein_coding	chr19	55620741	55624566	92.7422	-0.0327965	0.840637
C14orf119	ENSG00000179933.6	protein_coding	chr14	23095505	23100456	654.797	0.01053	1
BBS10	ENSG00000179941.9	protein_coding	chr12	76344474	76348415	139.654	-0.100691	0.424384
FIZ1	ENSG00000179943.8	protein_coding	chr19	55591376	55601970	132.264	-0.0142965	0.842845
PUF60	ENSG00000179950.14	protein_coding	chr8	143816344	143829352	737.494	0.0183947	1
SSC5D	ENSG00000179954.16	protein_coding	chr19	55488404	55519099	83.3441	-0.282703	0.253551
DCTPP1	ENSG00000179958.10	protein_coding	chr16	30423615	30430030	578.127	0.0951932	0.394344
ZNF771	ENSG00000179965.12	protein_coding	chr16	30407414	30431108	47.2466	0.0736515	0.620594
NAIPP2	ENSG00000179978.11	unprocessed_pseudogene	chr5	70094659	70128434	144.462	-0.100959	0.739939
TSHZ1	ENSG00000179981.11	protein_coding	chr18	75210755	75289950	550.031	-0.168767	0.227112
PSTK	ENSG00000179988.15	protein_coding	chr10	122954381	122997513	41.9604	-0.0221372	0.928315
SOCS4	ENSG00000180008.9	protein_coding	chr14	55027230	55049489	618.668	-0.0420012	0.864219
ZADH2	ENSG00000180011.7	protein_coding	chr18	75195113	75209139	951.022	0.00586222	1
ENSG00000180015	ENSG00000180015.12	processed_pseudogene	chr4	188738373	188739494	25.582	-0.221889	0.631461
ZNF48	ENSG00000180035.13	protein_coding	chr16	30378106	30400108	98.5085	0.0636742	0.700796
TMEM150B	ENSG00000180061.10	protein_coding	chr19	55312801	55334048	124.709	-0.225875	0.29733
ANKRD18A	ENSG00000180071.20	protein_coding	chr9	38571358	38620596	129.195	-0.0660073	0.783831
TMEM86B	ENSG00000180089.6	protein_coding	chr19	55226638	55228784	19.8538	0.08203	0.72312
SEPTIN1	ENSG00000180096.13	protein_coding	chr16	30378135	30395991	165.054	-0.0449891	0.731455
TRNAU1AP	ENSG00000180098.9	protein_coding	chr1	28553085	28578545	194.821	-0.0139155	0.82544
EXOC3	ENSG00000180104.16	protein_coding	chr5	443175	471937	742.974	-0.0115454	0.952819
TDRD6	ENSG00000180113.16	protein_coding	chr6	46687875	46704319	15.329	-0.00560131	1
ACTA2-AS1	ENSG00000180139.11	lncRNA	chr10	88932390	88940820	43.7816	0.0386515	0.932203
LYNX1	ENSG00000180155.20	protein_coding	chr8	142771197	142777810	39.4454	-0.0728817	0.895855
MED14	ENSG00000180182.11	protein_coding	chrX	40648305	40735858	1629.26	0.0329354	0.900945
FAHD1	ENSG00000180185.12	protein_coding	chr16	1826941	1840207	695.102	0.039834	0.862311
TDRP	ENSG00000180190.13	protein_coding	chr8	489803	545781	44.6919	-0.358091	0.125523
RCC1	ENSG00000180198.17	protein_coding	chr1	28505943	28539300	457.53	0.137773	0.336363
PRKRA	ENSG00000180228.14	protein_coding	chr2	178431292	178451512	578.538	-0.00957504	0.96214
HERC2P3	ENSG00000180229.12	transcribed_unprocessed_pseudogene	chr15	20379495	20506180	228.212	-0.0219515	0.844803
ZNRF2	ENSG00000180233.11	protein_coding	chr7	30284597	30367689	1045.06	-0.0633124	0.514395
ZNF816	ENSG00000180257.14	protein_coding	chr19	52949379	52962911	270.682	-0.0429891	0.757851
FGD6	ENSG00000180263.14	protein_coding	chr12	95076749	95217482	995.454	-0.16402	0.271719
OAZ2	ENSG00000180304.14	protein_coding	chr15	64687573	64703281	465.376	-0.246761	0.0947893
CCDC43	ENSG00000180329.14	protein_coding	chr17	44673069	44689779	345.472	-0.0524837	0.54878
KCTD4	ENSG00000180332.7	protein_coding	chr13	45192853	45201045	13.5401	-0.0657617	0.88685
FZD2	ENSG00000180340.7	protein_coding	chr17	44557484	44561262	23.6801	0.0261178	0.966536
TIGD2	ENSG00000180346.5	protein_coding	chr4	89111533	89114901	157.271	0.179851	0.0669349
ITPRID1	ENSG00000180347.14	protein_coding	chr7	31514090	31658720	63.1884	0.194741	0.644601
HCLS1	ENSG00000180353.11	protein_coding	chr3	121631399	121660927	678.59	-0.0526356	0.74428
MTURN	ENSG00000180354.16	protein_coding	chr7	30134986	30162762	303.179	-0.164168	0.314136
ZNF609	ENSG00000180357.10	protein_coding	chr15	64460578	64686068	1018.97	0.0341039	0.8642
PAK2	ENSG00000180370.10	protein_coding	chr3	196739857	196832647	1575.65	0.0035832	1
CCDC66	ENSG00000180376.17	protein_coding	chr3	56557161	56621837	390.221	0.0823852	0.57162
EMC3-AS1	ENSG00000180385.9	transcribed_unprocessed_pseudogene	chr3	9986885	10006990	53.1526	0.0742774	0.807429
MCFD2	ENSG00000180398.13	protein_coding	chr2	46901870	46941855	875.477	-0.0117517	1
HARBI1	ENSG00000180423.4	protein_coding	chr11	46602861	46617909	66.8894	0.107733	0.268466
C11orf71	ENSG00000180425.11	protein_coding	chr11	114391443	114400511	199.861	-0.038248	0.754058
GAS1	ENSG00000180447.7	protein_coding	chr9	86944362	86947506	45.5796	-0.75403	0.020899
ARHGAP45	ENSG00000180448.11	protein_coding	chr19	1065923	1086628	588.658	-0.0852693	0.683937
ZNF571	ENSG00000180479.14	protein_coding	chr19	37554782	37594792	68.7144	-0.156034	0.236044
MIGA1	ENSG00000180488.16	protein_coding	chr1	77779624	77879540	516.905	-0.142029	0.0814718
KCNE1	ENSG00000180509.13	protein_coding	chr21	34446688	34512214	13.6172	0.325719	0.450034
DIP2C-AS1	ENSG00000180525.14	lncRNA	chr10	649948	669581	266.031	0.0532341	0.83581
NRIP1	ENSG00000180530.11	protein_coding	chr21	14961235	15065936	2953.68	0.0311581	0.792143
BHLHA15	ENSG00000180535.4	protein_coding	chr7	98211439	98215457	142.707	0.368942	0.116517
TSPYL5	ENSG00000180543.5	protein_coding	chr8	97273488	97277928	79.376	-0.135435	0.536649
H2AC6	ENSG00000180573.10	protein_coding	chr6	26124145	26139116	2006.5	0.0322687	0.905119
H2BC4	ENSG00000180596.8	protein_coding	chr6	26114873	26123926	1468.37	0.164302	0.619724
MB21D2	ENSG00000180611.7	protein_coding	chr3	192796815	192917856	96.1144	-0.0919656	0.5546
SSTR2	ENSG00000180616.9	protein_coding	chr17	73165010	73176633	89.8062	-0.565461	0.0319151
ZNF594	ENSG00000180626.10	protein_coding	chr17	5179535	5191868	173.444	0.0452771	0.697381
PCGF5	ENSG00000180628.15	protein_coding	chr10	91163012	91284337	1532.05	-0.00589692	0.985524
PRF1	ENSG00000180644.8	protein_coding	chr10	70597348	70602759	80.1105	-0.0964585	0.768828
YOD1	ENSG00000180667.11	protein_coding	chr1	207043849	207052980	436.694	-0.104179	0.482395
TMEM64	ENSG00000180694.14	protein_coding	chr8	90621995	90791632	203.535	-0.0679946	0.529686
LINC02363	ENSG00000180712.5	lncRNA	chr4	184334292	184353977	34.6761	0.201993	0.364734
CHRM4	ENSG00000180720.8	protein_coding	chr11	46383789	46391776	11.8126	1.06143	0.00269546
CLRN3	ENSG00000180745.5	protein_coding	chr10	127877841	127892941	1223.52	-0.0603703	0.576283
SMG1P3	ENSG00000180747.15	transcribed_unprocessed_pseudogene	chr16	21446683	21520444	2172.13	0.0893073	0.618148
GPR157	ENSG00000180758.12	protein_coding	chr1	9100305	9129102	183.187	0.00561544	1
CHST13	ENSG00000180767.11	protein_coding	chr3	126524155	126543291	13.6013	-0.472372	0.227112
WDFY3-AS2	ENSG00000180769.10	lncRNA	chr4	84965534	85011277	25.1327	-0.186944	0.360647
SLC36A4	ENSG00000180773.15	protein_coding	chr11	93144174	93197991	169.25	0.0596847	0.681952
ZDHHC20	ENSG00000180776.16	protein_coding	chr13	21372571	21459370	2133.2	-0.059041	0.550328
ANKRD30B	ENSG00000180777.15	protein_coding	chr18	14728272	14854667	14.3529	-0.242961	0.558404
OR51E1	ENSG00000180785.10	protein_coding	chr11	4643420	4655488	27.9497	0.215099	0.476082
ZFP3	ENSG00000180787.6	protein_coding	chr17	5078467	5096374	423.244	-0.0516141	0.703811
ARSJ	ENSG00000180801.14	protein_coding	chr4	113900284	113979727	123.361	-0.468599	0.0145793
PPA1	ENSG00000180817.12	protein_coding	chr10	70202835	70233911	1889.32	-0.0377527	0.800677
PSMG4	ENSG00000180822.12	protein_coding	chr6	3231403	3303373	174.299	0.0810865	0.408241
BHLHE22	ENSG00000180828.3	protein_coding	chr8	64580365	64583627	13.5739	0.16929	0.652866
ZNF443	ENSG00000180855.16	protein_coding	chr19	12429706	12441021	148.822	-0.0210074	0.727851
LINC01559	ENSG00000180861.9	lncRNA	chr12	13371089	13387167	1884.27	-0.289326	0.380691
PDIA3P1	ENSG00000180867.11	transcribed_processed_pseudogene	chr1	147172744	147179622	126.049	-0.0411443	0.678131
CXCR2	ENSG00000180871.8	protein_coding	chr2	218125289	218137251	22.2525	0.77572	0.0285997
GREM2	ENSG00000180875.5	protein_coding	chr1	240489573	240612155	262.972	-0.275378	0.436212
SSR4	ENSG00000180879.14	protein_coding	chrX	153793516	153798499	2291.13	0.123616	0.445148
CAPS2	ENSG00000180881.20	protein_coding	chr12	75275979	75390928	49.4021	-0.0551396	0.812395
ZNF792	ENSG00000180884.10	protein_coding	chr19	34956354	34964229	128.597	0.0830886	0.529967
CUEDC1	ENSG00000180891.13	protein_coding	chr17	57861243	57955412	237.296	0.0259592	0.925825
SCRIB	ENSG00000180900.20	protein_coding	chr8	143790920	143815773	869.082	0.055119	0.799267
KCTD2	ENSG00000180901.11	protein_coding	chr17	75032575	75065889	309.28	-0.0501737	0.782959
D2HGDH	ENSG00000180902.18	protein_coding	chr2	241734602	241768816	446.923	0.0498085	0.895855
CMTR2	ENSG00000180917.18	protein_coding	chr16	71281389	71289715	635.507	0.0263874	0.832439
FAM83H	ENSG00000180921.7	protein_coding	chr8	143723933	143738234	1105.47	0.0812066	0.764676
ZNF572	ENSG00000180938.6	protein_coding	chr8	124973295	124979389	57.5035	-0.0249505	0.922382
ST20	ENSG00000180953.11	protein_coding	chr15	79898840	79923702	36.9156	-0.12055	0.441151
PITPNB	ENSG00000180957.19	protein_coding	chr22	27851669	27920134	784.718	-0.00335041	1
TCEAL8	ENSG00000180964.17	protein_coding	chrX	103252995	103255192	510.125	-0.0618969	0.688791
LRRC57	ENSG00000180979.10	protein_coding	chr15	42537820	42548802	497.314	-0.0561785	0.646231
MRPL14	ENSG00000180992.7	protein_coding	chr6	44113451	44127452	387.774	-0.00400367	1
GPR137C	ENSG00000180998.12	protein_coding	chr14	52552836	52637713	12.8186	0.207184	0.421448
BBS12	ENSG00000181004.10	protein_coding	chr4	122732702	122744942	120.116	-0.0790357	0.454407
ZFP82	ENSG00000181007.9	protein_coding	chr19	36383120	36418644	65.6253	-0.0636897	0.742311
LSMEM1	ENSG00000181016.9	protein_coding	chr7	112480853	112491062	27.0602	0.319507	0.282879
NQO1	ENSG00000181019.13	protein_coding	chr16	69706996	69726668	2145.38	0.206458	0.341185
AEN	ENSG00000181026.15	protein_coding	chr15	88621337	88632281	245.26	0.0581578	0.829255
FKRP	ENSG00000181027.11	protein_coding	chr19	46746046	46776988	136.126	0.0245533	0.913399
TRAPPC5	ENSG00000181029.9	protein_coding	chr19	7680833	7687703	401.539	0.042077	0.873687
RPH3AL	ENSG00000181031.16	protein_coding	chr17	212389	386254	207.977	0.145168	0.277032
SLC25A42	ENSG00000181035.14	protein_coding	chr19	19063994	19113030	140.889	-0.0822951	0.620901
FCRL6	ENSG00000181036.14	protein_coding	chr1	159800511	159816257	10.4532	-0.218915	0.623543
METTL23	ENSG00000181038.14	protein_coding	chr17	76726830	76733936	217.13	-0.0186089	0.780763
SLC26A11	ENSG00000181045.15	protein_coding	chr17	80219699	80253500	93.8015	0.0345468	0.868679
HIGD1A	ENSG00000181061.14	protein_coding	chr3	42782908	42804490	6178.7	-0.177569	0.134035
CHRM2	ENSG00000181072.12	protein_coding	chr7	136868652	137020255	24.7457	-0.076876	0.936846
EHMT1	ENSG00000181090.21	protein_coding	chr9	137618992	137870016	994.676	0.0920749	0.798827
ADIPOQ	ENSG00000181092.10	protein_coding	chr3	186842704	186858463	71.9261	0.0542466	0.95053
F2R	ENSG00000181104.7	protein_coding	chr5	76716126	76735770	305.086	-0.00968018	1
HLA-V	ENSG00000181126.13	transcribed_unprocessed_pseudogene	chr6	29790954	29797811	115.541	0.762328	0.376337
ZNF707	ENSG00000181135.16	protein_coding	chr8	143684452	143713898	95.4787	0.0185973	0.900945
NPM1	ENSG00000181163.14	protein_coding	chr5	171387116	171411810	6170.78	-0.0364059	0.941923
PJA1	ENSG00000181191.12	protein_coding	chrX	69160851	69165521	166.13	-0.116569	0.211072
DHTKD1	ENSG00000181192.12	protein_coding	chr10	12068954	12123221	701.896	0.129718	0.238851
H2AW	ENSG00000181218.6	protein_coding	chr1	228434777	228457873	56.6699	0.116843	0.617248
ZNF746	ENSG00000181220.18	protein_coding	chr7	149472696	149497817	260.61	0.0849251	0.499034
POLR2A	ENSG00000181222.19	protein_coding	chr17	7484366	7514616	1852.67	0.0439732	0.835244
TMEM132C	ENSG00000181234.10	protein_coding	chr12	128267170	128707911	16.1397	0.032623	0.923909
TLCD5	ENSG00000181264.9	protein_coding	chr11	120325296	120333686	25.9154	-0.0757633	0.754664
FRAT2	ENSG00000181274.7	protein_coding	chr10	97332497	97334729	507.882	0.0378217	0.807533
TMEM102	ENSG00000181284.3	protein_coding	chr17	7435435	7437679	163.713	0.038107	0.736351
ZNF322	ENSG00000181315.11	protein_coding	chr6	26634383	26659752	619.088	-0.0338351	0.901568
LRRC75A	ENSG00000181350.12	protein_coding	chr17	16441577	16492193	756.133	-0.0345126	0.876223
HSP90AA6P	ENSG00000181359.5	transcribed_processed_pseudogene	chr4	170581470	170605450	17.2141	0.307825	0.470623
CCL13	ENSG00000181374.8	protein_coding	chr17	34356480	34358610	168.04	0.483544	0.125523
DDX60L	ENSG00000181381.15	protein_coding	chr4	168356735	168537786	1483.77	-0.116808	0.744283
SYNE4	ENSG00000181392.17	protein_coding	chr19	36003307	36008813	30.5944	0.129734	0.69677
OGFOD3	ENSG00000181396.13	protein_coding	chr17	82389210	82418637	295.284	0.0444094	0.882579
WASHC1	ENSG00000181404.17	protein_coding	chr9	14475	73865	170.288	-0.239924	0.160124
UTS2R	ENSG00000181408.5	protein_coding	chr17	82371765	82377458	19.2641	0.222287	0.455486
AATK	ENSG00000181409.14	protein_coding	chr17	81110487	81166221	99.0691	-0.806236	0.00369097
ZNF467	ENSG00000181444.13	protein_coding	chr7	149764182	149773588	39.8411	0.00180673	1
ZNF678	ENSG00000181450.18	protein_coding	chr1	227563543	227677443	314.201	-0.110468	0.514205
TMEM45A	ENSG00000181458.10	protein_coding	chr3	100492619	100577444	83.6007	0.0544292	0.762202
RAP2B	ENSG00000181467.5	protein_coding	chr3	153162226	153170627	722.381	-0.0840046	0.619724
ZBTB2	ENSG00000181472.5	protein_coding	chr6	151364115	151391559	251.171	-0.074599	0.338008
RNF135	ENSG00000181481.14	protein_coding	chr17	30970984	30999911	297.738	-0.0262529	0.974191
ACBD4	ENSG00000181513.15	protein_coding	chr17	45132600	45144181	187.741	-0.00150454	0.858199
OR8D4	ENSG00000181518.4	protein_coding	chr11	123902167	123909229	15.0318	0.337473	0.436212
SGSH	ENSG00000181523.13	protein_coding	chr17	80206716	80220923	285.023	0.00938297	0.99378
MAB21L2	ENSG00000181541.6	protein_coding	chr4	150582151	150584693	164.096	-0.242667	0.539218
FANCB	ENSG00000181544.15	protein_coding	chrX	14835961	14873069	40.8371	0.188158	0.466352
SETD2	ENSG00000181555.22	protein_coding	chr3	47016428	47164113	2014.27	0.0235588	0.86497
C6orf223	ENSG00000181577.16	lncRNA	chr6	44000580	44007612	29.6438	1.06471	0.0311027
MEX3D	ENSG00000181588.17	protein_coding	chr19	1554672	1568325	258.196	0.00330187	1
MRPS23	ENSG00000181610.13	protein_coding	chr17	57834781	57850056	304.552	0.00663756	1
FDCSP	ENSG00000181617.6	protein_coding	chr4	70226124	70235252	93.6138	-1.41666	0.0343832
GPR135	ENSG00000181619.12	protein_coding	chr14	59429022	59465380	51.9794	-0.0145536	0.98444
SLX1B	ENSG00000181625.17	protein_coding	chr16	29454501	29458219	33.8735	0.0807892	0.887751
ANKRD62	ENSG00000181626.12	protein_coding	chr18	12093843	12129764	13.1728	0.285365	0.515345
P2RY13	ENSG00000181631.7	protein_coding	chr3	151326312	151329549	118.142	-0.125688	0.629147
TNFSF15	ENSG00000181634.8	protein_coding	chr9	114784652	114806039	115.068	-0.300744	0.100859
ZFP41	ENSG00000181638.20	protein_coding	chr8	143246821	143262705	174.888	0.100453	0.425934
PHLDA2	ENSG00000181649.8	protein_coding	chr11	2928273	2929420	227.974	0.0499925	0.782441
ZNF875	ENSG00000181666.19	protein_coding	chr19	37312837	37369365	357.912	-0.0209303	0.98757
PLAG1	ENSG00000181690.8	protein_coding	chr8	56160909	56211324	72.7699	0.150211	0.45136
YIPF6	ENSG00000181704.12	protein_coding	chrX	68498562	68537282	1154.1	-0.011201	1
ZBTB20	ENSG00000181722.17	protein_coding	chr3	114314500	115147288	1964.46	0.156401	0.397003
DIPK2A	ENSG00000181744.9	protein_coding	chr3	143971823	144048719	301.251	-0.0528	0.640005
MACIR	ENSG00000181751.10	protein_coding	chr5	103258763	103278660	1077.73	-0.144418	0.192836
AMIGO1	ENSG00000181754.7	protein_coding	chr1	109504178	109509738	86.3035	-0.0745363	0.831821
TMEM252	ENSG00000181778.5	protein_coding	chr9	68536580	68540883	14.6947	0.187473	0.738848
SIAH2	ENSG00000181788.4	protein_coding	chr3	150741125	150763477	453.244	-0.0204095	0.997042
COPG1	ENSG00000181789.14	protein_coding	chr3	129249606	129277773	3373.7	0.0321575	0.8435
ADGRB1	ENSG00000181790.12	protein_coding	chr8	142449430	142545009	21.2873	-0.19947	0.440844
SLC9A9	ENSG00000181804.15	protein_coding	chr3	143265222	143848485	239.652	-0.273657	0.0512031
LSM10	ENSG00000181817.6	protein_coding	chr1	36391238	36397908	167.192	-0.00162076	0.898025
RELL1	ENSG00000181826.10	protein_coding	chr4	37590800	37686376	949.123	-0.173596	0.153508
RFX7	ENSG00000181827.16	protein_coding	chr15	56087280	56245082	472.022	0.0253975	0.974191
SLC35C1	ENSG00000181830.9	protein_coding	chr11	45804072	45813016	883.875	0.103179	0.433363
TIGIT	ENSG00000181847.12	protein_coding	chr3	114276913	114310288	96.7919	-0.315418	0.191747
RNF41	ENSG00000181852.18	protein_coding	chr12	56202179	56221933	477.541	-0.0279667	0.738848
SLC2A4	ENSG00000181856.15	protein_coding	chr17	7281718	7288257	69.9021	0.230981	0.60059
IBA57	ENSG00000181873.13	protein_coding	chr1	228165804	228182257	251.144	0.17009	0.277043
CLDN7	ENSG00000181885.18	protein_coding	chr17	7259903	7263983	6706.04	0.044977	0.817695
ZNF329	ENSG00000181894.15	protein_coding	chr19	58126248	58155110	144.189	-0.107832	0.3632
ZNF101	ENSG00000181896.12	protein_coding	chr19	19668796	19683509	347.546	-0.134281	0.173963
C5orf24	ENSG00000181904.9	protein_coding	chr5	134845680	134859735	683.203	-0.0438265	0.624188
ADO	ENSG00000181915.5	protein_coding	chr10	62804720	62808479	283.197	-0.0556861	0.580321
COA4	ENSG00000181924.7	protein_coding	chr11	73872667	73876901	462.357	-0.00515866	0.999575
PRKAG1	ENSG00000181929.13	protein_coding	chr12	49002274	49018807	632.212	-0.00542204	0.99223
GINS3	ENSG00000181938.14	protein_coding	chr16	58295080	58406147	83.2392	0.0986879	0.623838
CCDC149	ENSG00000181982.19	protein_coding	chr4	24806117	24980204	242.064	0.121667	0.207625
MRPS11	ENSG00000181991.16	protein_coding	chr15	88467453	88480776	445.667	0.028106	0.807226
SNRPE	ENSG00000182004.13	protein_coding	chr1	203861599	203871152	406.348	-0.01841	1
RTKN2	ENSG00000182010.11	protein_coding	chr10	62183035	62268844	138.847	0.303469	0.0419636
PNMA8A	ENSG00000182013.18	protein_coding	chr19	46466491	46471563	16.9755	0.0060976	0.981562
CHST15	ENSG00000182022.18	protein_coding	chr10	124007668	124093598	421.588	0.171683	0.32094
MGAT4C	ENSG00000182050.14	protein_coding	chr12	85955666	86838904	23.4868	0.183781	0.6788
IDH2	ENSG00000182054.10	protein_coding	chr15	90083045	90102477	1491.05	0.222085	0.0637164
OGFRP1	ENSG00000182057.5	lncRNA	chr22	42269703	42279534	64.9387	0.0777301	0.757935
TMEM259	ENSG00000182087.14	protein_coding	chr19	1009648	1021179	1558.62	0.00526103	1
GET1	ENSG00000182093.16	protein_coding	chr21	39377698	39428528	175.82	-0.134508	0.19513
TNRC18	ENSG00000182095.15	protein_coding	chr7	5306790	5425414	2294.41	-0.00937629	1
TMEM30B	ENSG00000182107.7	protein_coding	chr14	61277370	61281761	1754.69	-0.0550309	0.633635
DEXI	ENSG00000182108.11	protein_coding	chr16	10928891	10942468	260.047	0.0596304	0.693687
NOP10	ENSG00000182117.6	protein_coding	chr15	34341719	34343136	603.268	0.000108198	1
FAM89A	ENSG00000182118.8	protein_coding	chr1	231018958	231040254	30.7436	-0.114314	0.516646
TDRKH	ENSG00000182134.17	protein_coding	chr1	151770107	151791416	86.1916	-0.0535183	0.68552
ZNF708	ENSG00000182141.10	protein_coding	chr19	21291160	21329425	296.637	-0.0695019	0.566198
IST1	ENSG00000182149.21	protein_coding	chr16	71845996	71931199	2475.19	-0.095741	0.126527
ERCC6L2	ENSG00000182150.19	protein_coding	chr9	95871264	96121154	990.08	-0.000436695	1
MRPL41	ENSG00000182154.8	protein_coding	chr9	137551879	137552555	616.945	0.0652408	0.726104
CREB3L2	ENSG00000182158.16	protein_coding	chr7	137874979	138002086	1303.59	0.185264	0.23022
P2RY8	ENSG00000182162.11	protein_coding	chrX	1462581	1537185	161.661	0.0640319	0.672128
TP53TG1	ENSG00000182165.19	lncRNA	chr7	87322943	87345552	240.981	0.0841121	0.476721
UNC5C	ENSG00000182168.15	protein_coding	chr4	95162504	95549206	282.415	-0.133353	0.431406
TSEN54	ENSG00000182173.14	protein_coding	chr17	75515944	75524735	268.603	-0.0102069	0.982962
RGMA	ENSG00000182175.15	protein_coding	chr15	93035271	93089211	98.5669	-0.0967058	0.788169
UBA7	ENSG00000182179.13	protein_coding	chr3	49805209	49813953	916.379	-0.0382855	0.936984
MRPS16	ENSG00000182180.14	protein_coding	chr10	73248843	73252693	1241	0.041781	0.727851
SHISAL2A	ENSG00000182183.15	protein_coding	chr1	52633168	52669683	20.9598	-0.055614	0.925139
RAD51B	ENSG00000182185.19	protein_coding	chr14	67819779	68730218	107.093	0.0112914	0.990556
LDOC1	ENSG00000182195.9	protein_coding	chrX	141111605	141177129	23.6361	-0.264405	0.415485
ARL6IP4	ENSG00000182196.14	protein_coding	chr12	122980060	122982913	892.712	0.0330045	0.928465
EXT1	ENSG00000182197.13	protein_coding	chr8	117794490	118111826	1274.69	0.0515823	0.681497
SHMT2	ENSG00000182199.11	protein_coding	chr12	57229573	57234935	614.17	0.194426	0.0612316
MOB2	ENSG00000182208.15	protein_coding	chr11	1469457	1501247	339.916	-0.0589523	0.575992
HHIPL1	ENSG00000182218.10	protein_coding	chr14	99645129	99680569	28.0556	-0.169631	0.518552
ATP6AP2	ENSG00000182220.15	protein_coding	chrX	40579372	40606848	1453.83	-0.0731499	0.29368
CYB5D1	ENSG00000182224.12	protein_coding	chr17	7857746	7862282	200.017	0.00276664	0.890665
BACE2	ENSG00000182240.16	protein_coding	chr21	41167801	41282530	1068.12	0.46474	0.000701953
UBE2E2	ENSG00000182247.10	protein_coding	chr3	23203020	23591794	67.0021	-0.241431	0.176307
SYNM	ENSG00000182253.15	protein_coding	chr15	99098217	99135593	1134.12	-0.57864	0.289937
FIGN	ENSG00000182263.14	protein_coding	chr2	163593396	163736012	62.1638	-0.0511142	0.879506
TMIGD1	ENSG00000182271.13	protein_coding	chr17	30316333	30334059	1089.23	-0.59434	0.0145793
B4GALNT4	ENSG00000182272.12	protein_coding	chr11	369499	382117	22.191	0.0868492	0.8642
AP1S2	ENSG00000182287.15	protein_coding	chrX	15825806	15854931	240.641	-0.145566	0.114368
C8orf33	ENSG00000182307.14	protein_coding	chr8	145052465	145066685	443.201	-0.281561	0.107773
SPACA6	ENSG00000182310.15	protein_coding	chr19	51689128	51712387	26.4689	-0.0511776	0.879627
ZSCAN22	ENSG00000182318.6	protein_coding	chr19	58326994	58342332	70.9361	-0.0163335	0.890735
KCNJ14	ENSG00000182324.7	protein_coding	chr19	48455574	48466980	14.0156	0.0373253	0.879764
FBXL6	ENSG00000182325.11	protein_coding	chr8	144355431	144359376	308.961	0.0686532	0.71244
C1S	ENSG00000182326.16	protein_coding	chr12	6988259	7071032	2402.2	-0.0402316	0.898823
CD300LD-AS1	ENSG00000182352.8	lncRNA	chr17	74584679	74594209	9.16479	0.326532	0.701612
KBTBD3	ENSG00000182359.15	protein_coding	chr11	106051098	106077459	78.5905	-0.156785	0.358296
YBEY	ENSG00000182362.14	protein_coding	chr21	46286342	46297751	135.085	-0.259715	0.126527
CLN8	ENSG00000182372.10	protein_coding	chr8	1755778	1801711	431.601	-0.0599505	0.795388
PLCXD1	ENSG00000182378.15	protein_coding	chrX	276322	303356	375.605	0.170354	0.563987
CACNB4	ENSG00000182389.20	protein_coding	chr2	151832771	152099167	48.4553	0.384311	0.0590839
TRAPPC6B	ENSG00000182400.15	protein_coding	chr14	39147811	39170532	479.067	-0.0793617	0.415606
PGBD4	ENSG00000182405.6	protein_coding	chr15	34102083	34108686	84.5541	-0.0218808	0.89889
NPLOC4	ENSG00000182446.14	protein_coding	chr17	81556887	81648465	1146.98	0.100718	0.509649
TSHZ2	ENSG00000182463.16	protein_coding	chr20	52972358	53495330	127.624	-0.248508	0.252773
CAPN12	ENSG00000182472.9	protein_coding	chr19	38730187	38769904	80.6981	0.259773	0.24564
EXOC7	ENSG00000182473.22	protein_coding	chr17	76081016	76121576	1406.35	-0.0344963	0.683937
KPNA2	ENSG00000182481.10	protein_coding	chr17	68035636	68047364	906.916	0.19614	0.296328
WASH6P	ENSG00000182484.15	protein_coding	chrX	156020826	156025710	431.792	-0.0540334	0.807224
NCF1B	ENSG00000182487.12	transcribed_unprocessed_pseudogene	chr7	73220624	73235945	69.3981	-0.0328345	0.923909
XKRX	ENSG00000182489.9	protein_coding	chrX	100913445	100929433	34.2639	0.209942	0.310092
BGN	ENSG00000182492.16	protein_coding	chrX	153494980	153509546	131.423	-0.245321	0.281614
CEP97	ENSG00000182504.11	protein_coding	chr3	101724593	101770562	243.022	-0.0460097	0.65007
FES	ENSG00000182511.12	protein_coding	chr15	90883695	90895776	136.709	-0.0343234	0.769779
GLRX5	ENSG00000182512.5	protein_coding	chr14	95533503	95544724	432.717	-0.0598848	0.718664
FAM104B	ENSG00000182518.14	protein_coding	chrX	55143102	55161310	143.999	-0.0181969	0.818816
MXRA7	ENSG00000182534.14	protein_coding	chr17	76672551	76711004	445.363	-0.212192	0.29953
LIMK2	ENSG00000182541.18	protein_coding	chr22	31212239	31280080	1525.76	0.0765149	0.494851
MFSD5	ENSG00000182544.9	protein_coding	chr12	53251251	53254406	337.418	-0.125423	0.217267
ADI1	ENSG00000182551.14	protein_coding	chr2	3497366	3519531	1188.5	-0.0575556	0.611358
RWDD4	ENSG00000182552.15	protein_coding	chr4	183639635	183659203	393.775	0.00122298	1
SATB1	ENSG00000182568.17	protein_coding	chr3	18345377	18445588	778.159	0.0768247	0.588661
NXPH3	ENSG00000182575.8	protein_coding	chr17	49575871	49583827	17.9423	-0.304029	0.441822
CSF1R	ENSG00000182578.14	protein_coding	chr5	150053291	150113372	725.729	0.0136363	1
EPHB3	ENSG00000182580.3	protein_coding	chr3	184561785	184582408	388.327	0.281812	0.157806
SNORC	ENSG00000182600.9	protein_coding	chr2	232857270	232878708	307.921	0.16876	0.359601
TRAK1	ENSG00000182606.17	protein_coding	chr3	42013802	42225890	2217.47	-0.0172642	1
PLCB1	ENSG00000182621.18	protein_coding	chr20	8077251	8968360	190.942	-0.129905	0.616458
SKA2	ENSG00000182628.13	protein_coding	chr17	59109857	59155260	297.227	0.0450479	0.798929
NDN	ENSG00000182636.8	protein_coding	chr15	23685400	23687305	156.07	-0.259629	0.0990146
LINC01006	ENSG00000182648.14	lncRNA	chr7	156388922	156640654	211.194	0.252991	0.0386905
NTM	ENSG00000182667.15	protein_coding	chr11	131370478	132336822	35.2806	0.0530659	0.903874
TTC3	ENSG00000182670.13	protein_coding	chr21	37073226	37203112	4211.51	0.101903	0.253666
BRICD5	ENSG00000182685.8	protein_coding	chr16	2209253	2210905	18.0305	0.0357183	0.892839
IGIP	ENSG00000182700.5	protein_coding	chr5	140125937	140129392	167.567	-0.0382863	0.679255
TSKU	ENSG00000182704.8	protein_coding	chr11	76782251	76798153	565.895	0.00330645	1
CMC4	ENSG00000182712.16	protein_coding	chrX	155061622	155071136	114.297	-0.0153744	0.949619
ANXA2	ENSG00000182718.18	protein_coding	chr15	60347134	60402883	12760.4	0.0251787	0.974147
RGS6	ENSG00000182732.18	protein_coding	chr14	71932429	72566530	32.8038	0.0499781	0.882777
HOXB4	ENSG00000182742.6	protein_coding	chr17	48575507	48578350	67.343	0.137137	0.50818
PAQR7	ENSG00000182749.6	protein_coding	chr1	25861484	25875708	67.4588	-0.0895	0.582066
PAPPA	ENSG00000182752.10	protein_coding	chr9	116153791	116402321	158.557	-0.0252012	0.973794
NGRN	ENSG00000182768.9	protein_coding	chr15	90265659	90275778	966.341	-0.169978	0.0028048
GRID1	ENSG00000182771.19	protein_coding	chr10	85599552	86366795	25.9354	-0.0582208	0.852873
RPS17	ENSG00000182774.13	protein_coding	chr15	82536750	82540459	7742.45	-0.0461355	0.773858
C1orf116	ENSG00000182795.13	protein_coding	chr1	207018522	207032756	784.585	-0.177184	0.473846
TMEM198B	ENSG00000182796.15	transcribed_unitary_pseudogene	chr12	55829608	55836246	254.512	0.0815117	0.565177
CRIP2	ENSG00000182809.11	protein_coding	chr14	105472962	105480162	148.558	-0.0131779	0.973804
DDX28	ENSG00000182810.7	protein_coding	chr16	68020916	68023232	115.388	0.0454037	0.621922
KRTAP13-2	ENSG00000182816.9	protein_coding	chr21	30371390	30372271	23.2379	-1.74847	0.00629906
ACBD3	ENSG00000182827.9	protein_coding	chr1	226144679	226186741	1268.06	-0.0113372	0.938269
C16orf72	ENSG00000182831.12	protein_coding	chr16	9091644	9121635	2442.18	-0.0571691	0.535721
PLCXD3	ENSG00000182836.10	protein_coding	chr5	41306952	41510628	20.4064	-0.168517	0.710428
RRP7BP	ENSG00000182841.13	transcribed_unprocessed_pseudogene	chr22	42555212	42582039	181.714	-0.0304307	0.769984
ALG12	ENSG00000182858.14	protein_coding	chr22	49900229	49918438	323.986	0.00159137	1
LCK	ENSG00000182866.17	protein_coding	chr1	32251239	32286165	171.646	-0.134174	0.527525
COL18A1	ENSG00000182871.16	protein_coding	chr21	45405165	45513720	680.357	0.0910415	0.765681
RBM10	ENSG00000182872.16	protein_coding	chrX	47145221	47186813	719.245	0.00774379	1
ADGRG3	ENSG00000182885.17	protein_coding	chr16	57668277	57689378	30.3869	0.285507	0.439984
RPL35A	ENSG00000182899.17	protein_coding	chr3	197950190	197956610	4033.52	-0.00778396	1
ZNF721	ENSG00000182903.16	protein_coding	chr4	425815	499156	658.192	-0.0232648	0.895855
TCEAL7	ENSG00000182916.8	protein_coding	chrX	103330229	103332326	25.2918	-0.205096	0.354111
C11orf54	ENSG00000182919.15	protein_coding	chr11	93741591	93764749	1151.25	-0.0951677	0.494082
CEP63	ENSG00000182923.20	protein_coding	chr3	134485699	134587789	590.142	-0.00149634	1
SRPRA	ENSG00000182934.12	protein_coding	chr11	126262938	126269144	1221.08	0.0263265	0.905119
OTOP3	ENSG00000182938.7	protein_coding	chr17	74935898	74949992	15.545	-0.751962	0.0261754
EWSR1	ENSG00000182944.18	protein_coding	chr22	29268009	29300525	2892.01	0.0379109	0.739186
HMGN4	ENSG00000182952.5	protein_coding	chr6	26538366	26546933	885.64	-0.101798	0.410145
SPATA13	ENSG00000182957.16	protein_coding	chr13	23979805	24307074	1242.43	0.069658	0.529249
GJC1	ENSG00000182963.11	protein_coding	chr17	44798448	44830816	72.0978	0.0746762	0.8435
CNOT10	ENSG00000182973.20	protein_coding	chr3	32685145	32773875	518.627	0.00741374	1
MTA1	ENSG00000182979.18	protein_coding	chr14	105419820	105470729	573.704	-0.0414017	0.849152
ZNF662	ENSG00000182983.15	protein_coding	chr3	42906142	42919334	140.294	-0.244462	0.0750577
CADM1	ENSG00000182985.18	protein_coding	chr11	115169218	115504957	160.134	-0.00320869	0.838239
ZNF320	ENSG00000182986.15	protein_coding	chr19	52860851	52897693	542.488	-0.034557	0.943687
PYCR1	ENSG00000183010.17	protein_coding	chr17	81932384	81942412	418.524	0.405441	0.00468416
NAA38	ENSG00000183011.14	protein_coding	chr17	7856685	7885238	396.163	0.0563539	0.81398
SPNS2	ENSG00000183018.9	protein_coding	chr17	4498881	4539035	288.528	0.55547	0.033424
AP2A2	ENSG00000183020.15	protein_coding	chr11	924881	1012245	960.281	0.0115745	0.985524
SLC8A1	ENSG00000183023.18	protein_coding	chr2	40097270	40611053	535.152	-0.146866	0.542992
OTOP2	ENSG00000183034.13	protein_coding	chr17	74922950	74933912	600.628	-0.558197	0.0800757
ABAT	ENSG00000183044.12	protein_coding	chr16	8674596	8784575	493.172	-0.0661596	0.730641
SLC25A10	ENSG00000183048.12	protein_coding	chr17	81712236	81721016	382.778	0.185329	0.215304
CAMK1D	ENSG00000183049.14	protein_coding	chr10	12349547	12835545	1027.01	-0.00913746	1
RGPD6	ENSG00000183054.12	protein_coding	chr2	110513802	110577222	76.0549	0.0704425	0.830609
LYSMD4	ENSG00000183060.16	protein_coding	chr15	99715697	99733561	143.723	-0.0722204	0.57162
WBP2NL	ENSG00000183066.14	protein_coding	chr22	41998725	42058456	22.4184	-0.0868263	0.729685
AFMID	ENSG00000183077.16	protein_coding	chr17	78187358	78207702	219.319	0.122739	0.177645
GAS6	ENSG00000183087.15	protein_coding	chr13	113820549	113864076	1149.64	0.0864675	0.635593
NEB	ENSG00000183091.21	protein_coding	chr2	151485336	151734487	54.4394	0.306537	0.438436
BEGAIN	ENSG00000183092.18	protein_coding	chr14	100537147	100587417	16.1544	-0.243266	0.560413
GPC6	ENSG00000183098.11	protein_coding	chr13	93226807	94408020	253.56	-0.114081	0.529438
ARHGEF37	ENSG00000183111.12	protein_coding	chr5	149551947	149634968	417.777	-0.00836514	1
CSMD1	ENSG00000183117.20	protein_coding	chr8	2935353	4994972	25.9233	0.864336	0.0928487
PTGDR2	ENSG00000183134.5	protein_coding	chr11	60850933	60855950	101.009	-0.0284718	0.842225
CEP57L1	ENSG00000183137.15	protein_coding	chr6	109095110	109174418	320.431	0.0924095	0.484602
ANKRD20A2P	ENSG00000183148.7	protein_coding	chr9	40223285	40266845	10.9468	-0.164768	0.867226
GJD3	ENSG00000183153.7	protein_coding	chr17	40360652	40364737	33.0525	0.0650452	0.789122
RABIF	ENSG00000183155.5	protein_coding	chr1	202878282	202889149	267.039	-0.0717993	0.485718
TMEM119	ENSG00000183160.9	protein_coding	chr12	108589851	108598320	239.668	-0.282368	0.109778
FANCF	ENSG00000183161.6	protein_coding	chr11	22622533	22625823	245.001	-0.0421179	0.649104
SMDT1	ENSG00000183172.9	protein_coding	chr22	42079691	42084284	375.029	0.0413501	0.710944
CHST6	ENSG00000183196.10	protein_coding	chr16	75472052	75495445	72.946	-0.183565	0.450512
RUVBL2	ENSG00000183207.14	protein_coding	chr19	48993562	49015970	542.67	0.0581583	0.731439
GDPGP1	ENSG00000183208.13	protein_coding	chr15	90233808	90245811	152.352	0.0152229	0.837884
CTNNA3	ENSG00000183230.18	protein_coding	chr10	65912457	67763637	27.1596	-0.117396	0.794642
LINC01547	ENSG00000183250.13	lncRNA	chr21	44932814	44939941	23.5982	-0.100795	0.639186
PTTG1IP	ENSG00000183255.12	protein_coding	chr21	44849585	44873903	4346.31	-0.150317	0.149243
DDX41	ENSG00000183258.12	protein_coding	chr5	177511577	177516961	636.281	-0.00529174	1
CCDC60	ENSG00000183273.7	protein_coding	chr12	119334712	119541040	29.0033	0.300238	0.574945
PLGLB1	ENSG00000183281.15	protein_coding	chr2	87002559	87021852	51.2959	0.0155103	1
DAZAP2	ENSG00000183283.16	protein_coding	chr12	51238724	51271362	4987.66	-0.0902149	0.442765
CCBE1	ENSG00000183287.14	protein_coding	chr18	59430939	59697662	49.5952	-0.188387	0.661503
SELENOF	ENSG00000183291.18	protein_coding	chr1	86862445	86914424	1649.69	-0.0479741	0.739208
ZNF623	ENSG00000183309.12	protein_coding	chr8	143636019	143656418	450.848	-0.0474727	0.585441
EPHA10	ENSG00000183317.17	protein_coding	chr1	37713880	37765133	641.588	0.115142	0.566958
CCDC125	ENSG00000183323.13	protein_coding	chr5	69280175	69332809	568.249	-0.0671738	0.609266
BOLA2	ENSG00000183336.9	protein_coding	chr16	29453590	29454351	259.886	-0.00702127	1
BCOR	ENSG00000183337.18	protein_coding	chrX	40049815	40177329	554.085	-0.138491	0.146552
JRKL	ENSG00000183340.7	protein_coding	chr11	96389989	96507574	304.836	-0.0208915	0.868683
KIAA2026	ENSG00000183354.12	protein_coding	chr9	5881596	6008482	1190.48	-0.033303	0.788639
FHL3	ENSG00000183386.10	protein_coding	chr1	37996770	38005606	38.5285	0.13768	0.558113
OR56A4	ENSG00000183389.5	protein_coding	chr11	5999445	6006946	11.6081	0.153894	0.645939
CCDC159	ENSG00000183401.12	protein_coding	chr19	11344684	11354944	127.453	-0.0572692	0.696374
RIPK4	ENSG00000183421.12	protein_coding	chr21	41739369	41767089	218.702	-0.216997	0.127643
NPIPA1	ENSG00000183426.17	protein_coding	chr16	14922802	14952060	541.011	0.0269176	0.902665
SF3A3	ENSG00000183431.12	protein_coding	chr1	37956975	37990075	954.731	-0.058475	0.685931
TRIM61	ENSG00000183439.9	protein_coding	chr4	164954446	164977668	13.3696	-0.170868	0.461842
OR7E38P	ENSG00000183444.10	unprocessed_pseudogene	chr7	97966090	97967074	40.3685	0.0944781	0.656522
GRIN2A	ENSG00000183454.18	protein_coding	chr16	9753404	10182928	80.0715	-0.328459	0.52491
PKD1P3	ENSG00000183458.14	transcribed_unprocessed_pseudogene	chr16	14911551	14935708	376.465	0.0321125	1
URAD	ENSG00000183463.6	protein_coding	chr13	27977717	27988693	308.419	0.223341	0.540262
GTF2H2C	ENSG00000183474.16	protein_coding	chr5	69560191	69595221	365.538	0.00191348	1
ASB7	ENSG00000183475.13	protein_coding	chr15	100602589	100651701	570.427	0.0932784	0.41753
SH2D7	ENSG00000183476.13	protein_coding	chr15	78077808	78104370	62.325	0.0296077	0.953263
GPR132	ENSG00000183484.12	protein_coding	chr14	105049395	105065445	70.9636	-0.27544	0.144591
MX2	ENSG00000183486.14	protein_coding	chr21	41361999	41409393	401.842	-0.384899	0.41325
EP400	ENSG00000183495.14	protein_coding	chr12	131949942	132080460	957.281	0.0400089	0.771692
MEX3B	ENSG00000183496.6	protein_coding	chr15	82041778	82046119	18.8676	-0.167289	0.536478
PI4KAP2	ENSG00000183506.17	transcribed_unitary_pseudogene	chr22	21473000	21517533	308.83	0.0421998	0.96852
TENT5C	ENSG00000183508.5	protein_coding	chr1	117606048	117628389	2635.18	0.130678	0.365602
COA5	ENSG00000183513.9	protein_coding	chr2	98599314	98608515	309.36	-0.0895704	0.363487
UTP11	ENSG00000183520.12	protein_coding	chr1	38009258	38024820	289.426	-0.0286944	0.988268
PSMG1	ENSG00000183527.12	protein_coding	chr21	39174769	39183488	280.267	0.0143896	1
PRR14L	ENSG00000183530.14	protein_coding	chr22	31676256	31750140	2208.63	0.035587	0.867911
KLRC4	ENSG00000183542.6	protein_coding	chr12	10407384	10409757	14.5967	-0.106743	0.815247
ACSM5	ENSG00000183549.10	protein_coding	chr16	20409534	20441336	12.5092	-0.30905	0.307924
PCBP3	ENSG00000183570.17	protein_coding	chr21	45643694	45942454	31.8836	0.26595	0.315297
SETD3	ENSG00000183576.13	protein_coding	chr14	99397748	99480889	1351.67	-0.00791922	0.948558
TNFAIP8L3	ENSG00000183578.8	protein_coding	chr15	51056598	51105276	78.3879	-0.211733	0.245353
ZNRF3	ENSG00000183579.16	protein_coding	chr22	28883572	29057488	185.575	-0.0188611	0.831576
FBXL7	ENSG00000183580.10	protein_coding	chr5	15500180	15939795	93.4957	-0.0927975	0.601747
TANGO2	ENSG00000183597.16	protein_coding	chr22	20017014	20067164	336.742	0.0370938	0.941326
H3C13	ENSG00000183598.4	protein_coding	chr1	149813225	149813693	181.774	0.363601	0.279346
SMG1P5	ENSG00000183604.15	transcribed_unprocessed_pseudogene	chr16	30267553	30335381	775.681	0.217093	0.358724
SFXN4	ENSG00000183605.17	protein_coding	chr10	119140767	119165714	340.428	0.0677191	0.683546
FAM167B	ENSG00000183615.6	protein_coding	chr1	32247222	32248856	16.6766	0.272784	0.158165
MRPL54	ENSG00000183617.5	protein_coding	chr19	3762682	3768575	330.472	0.0611136	0.708676
ZNF438	ENSG00000183621.15	protein_coding	chr10	30820207	31031937	158.51	0.0628827	0.515345
HMCES	ENSG00000183624.14	protein_coding	chr3	129278828	129306186	518.647	-0.0216315	0.869355
CCR3	ENSG00000183625.16	protein_coding	chr3	46130890	46266706	25.6491	0.254422	0.612116
DGCR6	ENSG00000183628.14	protein_coding	chr22	18906028	18914238	22.6797	-0.198733	0.565251
ZNF530	ENSG00000183647.11	protein_coding	chr19	57599885	57612722	44.1701	-0.152769	0.37239
NDUFB1	ENSG00000183648.11	protein_coding	chr14	92116122	92121917	674.291	-0.06709	0.600861
KLHL25	ENSG00000183655.13	protein_coding	chr15	85759326	85794925	157.944	0.248854	0.0279429
TRMT12	ENSG00000183665.5	protein_coding	chr8	124450820	124462150	170.016	-0.0276757	0.844567
GUSBP1	ENSG00000183666.18	transcribed_unprocessed_pseudogene	chr5	21341833	21589372	250.24	0.0962763	0.445709
BMP8A	ENSG00000183682.8	protein_coding	chr1	39491636	39529869	84.452	0.290148	0.389684
ALYREF	ENSG00000183684.8	protein_coding	chr17	81887835	81891586	511.678	0.0352503	0.927752
RFLNB	ENSG00000183688.4	protein_coding	chr17	439978	445939	216.01	0.00289698	0.895855
EFHC2	ENSG00000183690.13	protein_coding	chrX	44147872	44343672	36.7325	0.215956	0.413969
UPP1	ENSG00000183696.14	protein_coding	chr7	48088628	48108736	613.182	0.148825	0.441647
TRIM52	ENSG00000183718.6	protein_coding	chr5	181254077	181261150	343.547	0.0270021	0.801616
LHFPL6	ENSG00000183722.9	protein_coding	chr13	39209116	39603528	145.481	-0.183567	0.206435
CMTM4	ENSG00000183723.13	protein_coding	chr16	66614750	66696743	2854.4	-0.0587498	0.68167
TMEM50A	ENSG00000183726.11	protein_coding	chr1	25338317	25362361	1512.23	-0.176449	0.0109289
ASCL2	ENSG00000183734.5	protein_coding	chr11	2268498	2270588	83.35	-0.205995	0.373293
TBK1	ENSG00000183735.11	protein_coding	chr12	64452090	64502114	683.155	0.0569783	0.661422
CBX6	ENSG00000183741.12	protein_coding	chr22	38861422	38872249	481.593	-0.257879	0.205207
MACC1	ENSG00000183742.13	protein_coding	chr7	20134655	20217404	717.155	-0.0112471	1
TBL3	ENSG00000183751.16	protein_coding	chr16	1972053	1982929	279.14	0.0153194	1
KREMEN1	ENSG00000183762.13	protein_coding	chr22	29073035	29168333	739.444	0.148292	0.308457
TRAIP	ENSG00000183763.9	protein_coding	chr3	49828601	49856574	46.923	0.271226	0.12343
CHEK2	ENSG00000183765.23	protein_coding	chr22	28687743	28742422	173.369	0.132508	0.253556
AIFM3	ENSG00000183773.16	protein_coding	chr22	20965108	20981360	827.849	-0.052242	0.823129
B3GALT5	ENSG00000183778.19	protein_coding	chr21	39556442	39673137	2380.9	-0.463066	0.118179
ZNF703	ENSG00000183779.7	protein_coding	chr8	37695782	37700019	1057.6	0.11977	0.65104
TUBA8	ENSG00000183785.16	protein_coding	chr22	18110100	18146683	17.8118	-0.227436	0.539927
NPIPA5	ENSG00000183793.14	protein_coding	chr16	15363628	15381047	64.4353	-0.234602	0.69677
OLFML1	ENSG00000183801.8	protein_coding	chr11	7485388	7511377	109.207	-0.204457	0.266996
RBM12B	ENSG00000183808.12	protein_coding	chr8	93728155	93741017	676.272	0.00883456	1
CCR4	ENSG00000183813.7	protein_coding	chr3	32951644	32956349	61.93	0.168794	0.57189
LIN9	ENSG00000183814.16	protein_coding	chr1	226231149	226309869	132.851	0.0595104	0.59741
BTBD9	ENSG00000183826.18	protein_coding	chr6	38168451	38640148	670.394	-0.0137394	1
NUDT14	ENSG00000183828.15	protein_coding	chr14	105172938	105181323	140.338	0.0411655	0.753611
ANKRD45	ENSG00000183831.7	protein_coding	chr1	173608336	173669851	11.708	0.471674	0.30735
CFAP91	ENSG00000183833.16	protein_coding	chr3	119703022	119767102	20.6527	-0.330204	0.397916
GPR39	ENSG00000183840.7	protein_coding	chr2	132416805	132646582	325.987	-0.057243	0.629182
FAM3B	ENSG00000183844.17	protein_coding	chr21	41304212	41357727	396.102	0.655042	0.455486
ZNF730	ENSG00000183850.14	protein_coding	chr19	23075210	23147221	12.61	0.397186	0.276593
KIRREL1	ENSG00000183853.18	protein_coding	chr1	157993273	158100262	226.663	-0.097799	0.499034
IQGAP3	ENSG00000183856.11	protein_coding	chr1	156525405	156572604	411.313	0.356273	0.0351682
TOB2	ENSG00000183864.5	protein_coding	chr22	41433494	41446801	1000.88	0.0350473	0.953281
ARSI	ENSG00000183876.9	protein_coding	chr5	150296343	150339307	13.9246	0.0590625	0.863411
UTY	ENSG00000183878.16	protein_coding	chrY	13234577	13480673	401.909	-0.0141956	0.998207
ENSG00000183889	ENSG00000183889.12	protein_coding	chr16	16317444	16350590	501.787	0.0150973	1
TTC32	ENSG00000183891.6	protein_coding	chr2	19896631	19901983	107.381	-0.0155311	0.969198
SH2D1A	ENSG00000183918.17	protein_coding	chrX	124227868	124373197	50.7432	0.00304574	1
HTR7P1	ENSG00000183935.5	transcribed_processed_pseudogene	chr12	13000420	13004830	22.9035	-0.145784	0.430209
PRKX	ENSG00000183943.6	protein_coding	chrX	3604340	3713649	511.782	0.119849	0.34586
KMT5A	ENSG00000183955.14	protein_coding	chr12	123384132	123409353	493.379	-0.0163961	1
KCNH8	ENSG00000183960.9	protein_coding	chr3	19148510	19535642	43.9373	-0.0457194	0.834523
SMTN	ENSG00000183963.19	protein_coding	chr22	31064105	31104757	748.096	-0.0606731	0.871209
COA3	ENSG00000183978.8	protein_coding	chr17	42795147	42798704	856.945	0.136122	0.0567358
ST6GALNAC3	ENSG00000184005.11	protein_coding	chr1	76074746	76634603	73.7929	-0.14896	0.68313
PTP4A2	ENSG00000184007.22	protein_coding	chr1	31906421	31944856	3539.3	-0.124984	0.0833831
ACTG1	ENSG00000184009.13	protein_coding	chr17	81509413	81523847	27980.7	0.0227031	0.98982
TMPRSS2	ENSG00000184012.14	protein_coding	chr21	41464300	41531116	7020.83	0.0477911	0.944514
DENND5A	ENSG00000184014.9	protein_coding	chr11	9138825	9265959	319.229	-0.0462525	0.880773
DIABLO	ENSG00000184047.20	protein_coding	chr12	122207663	122227456	511.727	-0.011936	1
VPS33B	ENSG00000184056.15	protein_coding	chr15	90998673	91022603	176.313	0.0687264	0.586836
ADAP2	ENSG00000184060.11	protein_coding	chr17	30906344	30959322	220.402	-0.137238	0.34268
UQCR10	ENSG00000184076.13	protein_coding	chr22	29767369	29770413	1244.5	0.0482814	0.773858
FAM120C	ENSG00000184083.12	protein_coding	chrX	54068324	54183281	84.586	0.0667501	0.703866
EIF3C	ENSG00000184110.15	protein_coding	chr16	28688558	28735727	5230.75	0.0639231	0.777222
CLDN5	ENSG00000184113.10	protein_coding	chr22	19523024	19527545	114.616	0.0436052	0.887617
NIPSNAP1	ENSG00000184117.12	protein_coding	chr22	29554808	29581327	538.931	0.118286	0.31937
LRRC51	ENSG00000184154.16	protein_coding	chr11	72080337	72096895	78.2027	-0.117952	0.436031
NR2C2AP	ENSG00000184162.15	protein_coding	chr19	19201409	19203414	116.399	-0.00666025	0.873687
C1QTNF12	ENSG00000184163.3	protein_coding	chr1	1242446	1246722	83.7397	-0.0254507	0.936564
CRELD2	ENSG00000184164.15	protein_coding	chr22	49918167	49927540	532.26	0.24454	0.133809
SCFD2	ENSG00000184178.17	protein_coding	chr4	52872982	53366066	321.914	0.0132378	1
UBE2F	ENSG00000184182.19	protein_coding	chr2	237966827	238042782	432.724	0.077124	0.302296
KCNJ12	ENSG00000184185.10	protein_coding	chr17	21376357	21419870	19.9331	0.067511	0.879506
GPR173	ENSG00000184194.6	protein_coding	chrX	53048789	53080615	16.8995	-0.087993	0.81889
PPP1R2	ENSG00000184203.8	protein_coding	chr3	195514428	195543386	935.35	-0.0643271	0.498313
TSPYL2	ENSG00000184205.14	protein_coding	chrX	53082367	53088540	190.601	-0.00795011	0.836914
GOLGA6L4	ENSG00000184206.13	protein_coding	chr15	84235773	84245358	42.1821	-0.321713	0.202188
PGP	ENSG00000184207.9	protein_coding	chr16	2211593	2214840	253.152	0.0632064	0.712778
C22orf46	ENSG00000184208.12	transcribed_unitary_pseudogene	chr22	41688877	41698136	239.838	-0.0259565	0.842027
SNRNP35	ENSG00000184209.15	protein_coding	chr12	123458088	123473154	235.34	-0.0198904	0.771241
IRAK1	ENSG00000184216.14	protein_coding	chrX	154010506	154019902	1008.81	0.133005	0.402326
CMSS1	ENSG00000184220.12	protein_coding	chr3	99817837	100181732	148.823	0.11104	0.558113
PCDH9	ENSG00000184226.15	protein_coding	chr13	66302834	67230445	89.1447	-0.386417	0.099755
ACOT1	ENSG00000184227.8	protein_coding	chr14	73537143	73543796	56.8605	-0.166757	0.553308
OAF	ENSG00000184232.9	protein_coding	chr11	120211032	120230334	1408.76	-0.219621	0.0263291
ALDH1A3	ENSG00000184254.17	protein_coding	chr15	100877714	100916626	147.349	-0.249668	0.116645
H2AC20	ENSG00000184260.6	protein_coding	chr1	149886918	149887411	782.849	0.326463	0.126954
H2AC21	ENSG00000184270.6	protein_coding	chr1	149887469	149887965	283.426	1.04585	0.0113813
POU6F1	ENSG00000184271.18	protein_coding	chr12	51186936	51218062	74.5125	-0.0532398	0.833018
TM2D3	ENSG00000184277.13	protein_coding	chr15	101621444	101652391	371.829	-0.100799	0.104291
TSSC4	ENSG00000184281.15	protein_coding	chr11	2400488	2403878	235.595	0.0140913	0.973712
TACSTD2	ENSG00000184292.7	protein_coding	chr1	58575433	58577252	21.7923	-0.101821	0.85418
CLECL1	ENSG00000184293.8	transcribed_unitary_pseudogene	chr12	9715860	9733299	25.1847	-0.439553	0.0417237
PRKD1	ENSG00000184304.17	protein_coding	chr14	29576479	30191898	47.297	-0.0643008	0.841221
CCSER1	ENSG00000184305.16	protein_coding	chr4	90127394	91605295	323.894	0.0864807	0.70392
ZDHHC23	ENSG00000184307.17	protein_coding	chr3	113947901	113965401	910.691	-0.0246834	0.889094
MROH7	ENSG00000184313.20	protein_coding	chr1	54641754	54710266	247.02	-0.238899	0.224579
RPL23AP82	ENSG00000184319.17	transcribed_unprocessed_pseudogene	chr22	50756948	50801309	130.322	-0.0871398	0.416325
SLIT3	ENSG00000184347.15	protein_coding	chr5	168661733	169301139	291.177	-0.49024	0.047552
EFNA5	ENSG00000184349.14	protein_coding	chr5	107376894	107670937	189.722	0.0500028	0.840799
H1-5	ENSG00000184357.5	protein_coding	chr6	27866792	27867588	2188.63	1.18772	0.00825834
PKP3	ENSG00000184363.10	protein_coding	chr11	392614	404908	1554.91	0.0621407	0.754664
MAP7D2	ENSG00000184368.16	protein_coding	chrX	20006713	20116907	37.4769	0.242626	0.464086
CSF1	ENSG00000184371.14	protein_coding	chr1	109910242	109930992	364.744	-0.101489	0.763885
ACTRT3	ENSG00000184378.3	protein_coding	chr3	169766921	169769561	16.4292	0.16718	0.367198
PLA2G6	ENSG00000184381.20	protein_coding	chr22	38111495	38214778	191.698	0.15128	0.215387
MAML2	ENSG00000184384.14	protein_coding	chr11	95976598	96343195	918.716	-0.0810966	0.502697
SS18L1	ENSG00000184402.15	protein_coding	chr20	62143769	62182514	257.486	0.0356563	0.878935
TOP1MT	ENSG00000184428.13	protein_coding	chr8	143304384	143359979	197.212	-0.0714029	0.575992
COPB2	ENSG00000184432.11	protein_coding	chr3	139353946	139389736	4007.11	-0.0121319	1
LRRC19	ENSG00000184434.8	protein_coding	chr9	26993136	27005672	2707.89	-0.121223	0.277415
THAP7	ENSG00000184436.12	protein_coding	chr22	20999104	21002196	181.425	-0.0792314	0.389234
ENSG00000184441	ENSG00000184441.4	lncRNA	chr21	44331234	44335851	43.7563	-0.00886533	1
KNTC1	ENSG00000184445.12	protein_coding	chr12	122527246	122626396	779.076	0.167661	0.227316
CCR10	ENSG00000184451.5	protein_coding	chr17	42678889	42683917	21.2327	-0.139585	0.749238
NCMAP	ENSG00000184454.7	protein_coding	chr1	24556087	24609328	50.917	-0.120826	0.63651
WDR27	ENSG00000184465.16	protein_coding	chr6	169457212	169702067	470.28	0.142225	0.226641
TXNRD2	ENSG00000184470.21	protein_coding	chr22	19875517	19941820	166.773	0.133964	0.199307
FOXO4	ENSG00000184481.17	protein_coding	chrX	71095851	71103532	389.005	-0.0851174	0.621376
PTP4A3	ENSG00000184489.13	protein_coding	chr8	141391995	141432454	74.1837	0.0966723	0.708468
TMEM255B	ENSG00000184497.13	protein_coding	chr13	113759226	113816995	31.2802	0.128344	0.696374
PROS1	ENSG00000184500.16	protein_coding	chr3	93873051	93980003	543.985	-0.329676	0.0198318
HDDC3	ENSG00000184508.12	protein_coding	chr15	90929968	90935196	188.487	0.00304312	0.883897
BEX5	ENSG00000184515.11	protein_coding	chrX	102153708	102155977	24.7214	0.258661	0.480845
ZFP1	ENSG00000184517.12	protein_coding	chr16	75148494	75172236	108.296	-0.156996	0.30258
DUSP8	ENSG00000184545.11	protein_coding	chr11	1554051	1572271	328.619	-0.0224235	0.947787
SOCS3	ENSG00000184557.4	protein_coding	chr17	78356778	78360077	668.184	0.492272	0.148313
SLITRK6	ENSG00000184564.11	protein_coding	chr13	85792790	85806683	436.288	-0.200856	0.354439
LPAR5	ENSG00000184574.10	protein_coding	chr12	6618835	6635960	304.947	-0.0171987	1
XPOT	ENSG00000184575.12	protein_coding	chr12	64404392	64451125	878.02	0.054559	0.632557
STING1	ENSG00000184584.13	protein_coding	chr5	139475533	139482935	423.037	0.0769641	0.691029
PDE4B	ENSG00000184588.18	protein_coding	chr1	65792514	66374579	374.978	-0.0303277	1
C14orf180	ENSG00000184601.11	protein_coding	chr14	104579764	104590515	12.6696	0.257699	0.62694
SNN	ENSG00000184602.6	protein_coding	chr16	11668455	11679152	125.083	-0.244015	0.053186
NELL2	ENSG00000184613.11	protein_coding	chr12	44508275	44921848	82.339	-0.312535	0.251745
KRBA2	ENSG00000184619.8	protein_coding	chr17	8356902	8376704	297.461	-0.0525292	0.697381
MED12	ENSG00000184634.17	protein_coding	chrX	71118543	71144103	763.238	-0.0476235	0.762028
ZNF93	ENSG00000184635.16	protein_coding	chr19	19900913	19963464	88.4558	-0.126057	0.467356
SEPTIN9	ENSG00000184640.20	protein_coding	chr17	77280569	77500596	2696.04	0.0061886	1
CDCA2	ENSG00000184661.14	protein_coding	chr8	25459199	25507911	178.076	0.348818	0.0779792
OR7E14P	ENSG00000184669.10	transcribed_unprocessed_pseudogene	chr11	17013998	17053024	90.867	-0.0531673	0.751059
AMER1	ENSG00000184675.11	protein_coding	chrX	64185117	64205708	177.208	0.0711445	0.521914
ZBTB40	ENSG00000184677.18	protein_coding	chr1	22428838	22531157	644.613	0.0915236	0.260586
H2BC21	ENSG00000184678.11	protein_coding	chr1	149884459	149886682	751.339	0.0061871	1
SEPTIN5	ENSG00000184702.20	protein_coding	chr22	19714503	19724224	27.1193	-0.368157	0.210639
EIF4ENIF1	ENSG00000184708.18	protein_coding	chr22	31436977	31496108	393.121	0.0291438	0.951434
LRRC26	ENSG00000184709.7	protein_coding	chr9	137168758	137170051	298.122	0.0146041	0.984661
RNLS	ENSG00000184719.12	protein_coding	chr10	88273864	88584530	141.289	-0.0713927	0.675359
APOBR	ENSG00000184730.12	protein_coding	chr16	28494643	28498964	1659.59	-0.0741131	0.717939
FAM110C	ENSG00000184731.6	protein_coding	chr2	38814	46870	598.967	0.0864618	0.687756
ATL3	ENSG00000184743.13	protein_coding	chr11	63624087	63671921	1593.24	-0.117714	0.0511049
NDUFA12	ENSG00000184752.14	protein_coding	chr12	94895297	95003748	722.99	-0.0454987	0.775078
SMIM10	ENSG00000184785.6	protein_coding	chrX	134990991	134992473	27.4889	-0.292605	0.0837931
DYNLT2	ENSG00000184786.6	protein_coding	chr6	169740109	169751587	50.3556	0.0178776	0.910473
UBE2G2	ENSG00000184787.19	protein_coding	chr21	44768580	44801826	1061.23	0.0430849	0.642502
SATL1	ENSG00000184788.14	protein_coding	chrX	85092284	85243911	15.769	0.130734	0.586012
OSBP2	ENSG00000184792.16	protein_coding	chr22	30693782	30907824	66.9618	-0.070277	0.769921
B3GALT5-AS1	ENSG00000184809.13	lncRNA	chr21	39597147	39612910	219.264	-1.08434	0.0145793
ZBTB7C	ENSG00000184828.10	protein_coding	chr18	48026672	48410752	1078.93	0.105329	0.486436
APOO	ENSG00000184831.14	protein_coding	chrX	23833353	23907938	169.397	-0.0397449	0.75412
PRR16	ENSG00000184838.15	protein_coding	chr5	120464300	120687332	39.5719	0.00273564	1
TMED9	ENSG00000184840.12	protein_coding	chr5	177592203	177597242	1637.42	0.102383	0.346584
TMEM186	ENSG00000184857.8	protein_coding	chr16	8780384	8797642	130.109	0.0413993	0.743288
SDR42E1	ENSG00000184860.10	protein_coding	chr16	81988855	82011481	505.436	0.0668903	0.743701
RBM33	ENSG00000184863.11	protein_coding	chr7	155644451	155781485	1341.47	-0.000451435	1
ARMCX2	ENSG00000184867.14	protein_coding	chrX	101655281	101659850	94.2292	-0.186048	0.245353
BTBD6	ENSG00000184887.14	protein_coding	chr14	105248533	105251093	554.615	0.0586655	0.78695
H1-10	ENSG00000184897.6	protein_coding	chr3	129314771	129316286	806.271	-0.00941793	1
RBM43	ENSG00000184898.7	protein_coding	chr2	151247940	151261863	124.733	-0.133162	0.389276
SUMO3	ENSG00000184900.16	protein_coding	chr21	44805617	44818779	902.956	-0.051727	0.485457
IMMP2L	ENSG00000184903.10	protein_coding	chr7	110662644	111562517	98.6629	0.0464671	0.803303
JAG2	ENSG00000184916.9	protein_coding	chr14	105140982	105168824	87.0056	-0.0140985	0.974609
FMNL1	ENSG00000184922.15	protein_coding	chr17	45221444	45247319	271.088	-0.0250063	0.92747
NUTM2A	ENSG00000184923.12	protein_coding	chr10	87225448	87236908	26.7809	-0.307089	0.611662
PTRHD1	ENSG00000184924.6	protein_coding	chr2	24789728	24793391	282.901	0.0308578	0.971492
LCN12	ENSG00000184925.12	protein_coding	chr9	136949551	136955497	23.1235	-0.00953379	0.964449
OR6A2	ENSG00000184933.6	protein_coding	chr11	6791736	6799689	9.57383	0.776439	0.0166641
ZFP90	ENSG00000184939.16	protein_coding	chr16	68530090	68576072	289.9	-0.12749	0.393682
AQP12A	ENSG00000184945.15	protein_coding	chr2	240691866	240698483	16.7602	-0.313575	0.643268
FAM227A	ENSG00000184949.18	protein_coding	chr22	38578118	38656629	22.8976	-0.0372772	0.935122
NOC4L	ENSG00000184967.7	protein_coding	chr12	132144457	132152473	117.997	0.0873542	0.516876
USP18	ENSG00000184979.10	protein_coding	chr22	18150170	18177397	191.264	-0.198308	0.684961
NDUFA6	ENSG00000184983.11	protein_coding	chr22	42085526	42090884	1114.17	0.0198023	0.88996
SORCS2	ENSG00000184985.16	protein_coding	chr4	7192538	7742836	38.0315	0.111406	0.722674
TMEM106A	ENSG00000184988.8	protein_coding	chr17	43211835	43220041	168.364	0.0306328	0.904581
SIVA1	ENSG00000184990.13	protein_coding	chr14	104753147	104768494	408.763	0.0546326	0.778884
BRI3BP	ENSG00000184992.13	protein_coding	chr12	124993645	125031231	1453.29	0.0627927	0.654024
DGAT1	ENSG00000185000.12	protein_coding	chr8	144314584	144326910	1403.92	-0.000529349	1
RFX6	ENSG00000185002.10	protein_coding	chr6	116877212	116932161	27.9078	-0.30755	0.22891
ROBO2	ENSG00000185008.17	protein_coding	chr3	75906695	77649964	38.7247	0.328055	0.262849
AP3M1	ENSG00000185009.13	protein_coding	chr10	74120255	74150842	976.912	-0.0149338	0.926831
F8	ENSG00000185010.15	protein_coding	chrX	154835788	155026940	102.939	-0.224916	0.072079
CA13	ENSG00000185015.8	protein_coding	chr8	85220587	85284073	336.599	0.0438494	0.8642
UBOX5	ENSG00000185019.17	protein_coding	chr20	3107573	3160196	141.998	-0.104116	0.440844
MAFF	ENSG00000185022.12	protein_coding	chr22	38200767	38216507	330.625	0.0792736	0.846435
BRF1	ENSG00000185024.18	protein_coding	chr14	105209286	105315589	315.999	0.143358	0.28155
SEMA4B	ENSG00000185033.15	protein_coding	chr15	90160604	90229679	1298.67	0.168776	0.331798
CIB1	ENSG00000185043.12	protein_coding	chr15	90229975	90234047	1629.07	0.0246161	0.82372
ANKS1B	ENSG00000185046.20	protein_coding	chr12	98726457	99984936	26.0731	0.182857	0.618151
NELFA	ENSG00000185049.16	protein_coding	chr4	1982717	2041903	302.217	0.0515045	0.696265
SLC24A3	ENSG00000185052.13	protein_coding	chr20	19212642	19722926	121.931	-0.0445954	0.721432
ENSG00000185065	ENSG00000185065.6	lncRNA	chr22	19447893	19450105	13.9548	0.203563	0.29953
FLRT2	ENSG00000185070.12	protein_coding	chr14	85530144	85654428	156.14	-0.128424	0.551836
INTS5	ENSG00000185085.2	protein_coding	chr11	62646848	62653302	214.245	0.0928893	0.521914
RPS27L	ENSG00000185088.14	protein_coding	chr15	63125872	63158021	1073.34	-0.0166779	1
MANEAL	ENSG00000185090.15	protein_coding	chr1	37793847	37801137	104.098	0.0870387	0.68467
ADSS1	ENSG00000185100.11	protein_coding	chr14	104724229	104747325	44.5053	-0.248004	0.138979
ANO9	ENSG00000185101.13	protein_coding	chr11	417933	442011	1212.31	0.0241803	0.920418
FAF1	ENSG00000185104.21	protein_coding	chr1	50437028	50960267	747.204	-0.0109671	0.944998
FAM43A	ENSG00000185112.6	protein_coding	chr3	194685883	194689037	426.985	0.307707	0.407196
NSMCE3	ENSG00000185115.6	protein_coding	chr15	29264989	29269822	166.944	-0.0750611	0.473021
HSF1	ENSG00000185122.11	protein_coding	chr8	144291591	144314720	596.869	0.0368967	0.819797
C6orf120	ENSG00000185127.6	protein_coding	chr6	169702190	169704856	520.609	-0.130826	0.00677511
PURA	ENSG00000185129.8	protein_coding	chr5	140107777	140125619	976.336	-0.0109429	1
H2BC13	ENSG00000185130.6	protein_coding	chr6	27807479	27807929	345.804	1.02466	0.0118434
INPP5J	ENSG00000185133.14	protein_coding	chr22	31122731	31134697	277.187	-0.0864438	0.676426
MIXL1	ENSG00000185155.12	protein_coding	chr1	226223618	226227060	14.3619	0.230582	0.430123
MFSD6L	ENSG00000185156.6	protein_coding	chr17	8797110	8799365	72.1122	0.111073	0.540874
LRRC37B	ENSG00000185158.12	protein_coding	chr17	32007872	32053504	136.703	0.130807	0.339066
DDX51	ENSG00000185163.10	protein_coding	chr12	132136594	132144319	177.865	0.0952141	0.625814
NOMO2	ENSG00000185164.15	protein_coding	chr16	18417325	18562211	1353.12	0.132186	0.343834
LINC00482	ENSG00000185168.6	lncRNA	chr17	81303771	81309252	40.0831	0.0166706	0.964449
AQP12B	ENSG00000185176.13	protein_coding	chr2	240676418	240682906	37.4728	0.134933	0.82544
SIGIRR	ENSG00000185187.13	protein_coding	chr11	405716	417455	579.376	0.0564868	0.682088
NRBP2	ENSG00000185189.18	protein_coding	chr8	143833583	143840973	347.634	0.0201504	0.938293
IFITM2	ENSG00000185201.18	protein_coding	chr11	303655	309397	529.753	0.117686	0.788846
TNFAIP2	ENSG00000185215.11	protein_coding	chr14	103121476	103137439	610.529	-0.259281	0.190509
ZNF445	ENSG00000185219.18	protein_coding	chr3	44431705	44477670	625.726	0.0328689	0.834523
PGBD2	ENSG00000185220.12	protein_coding	chr1	248906196	248919946	161.385	-0.122016	0.146109
TCEAL9	ENSG00000185222.10	protein_coding	chrX	103356489	103358462	501.597	0.042969	0.788169
RAB11B	ENSG00000185236.12	protein_coding	chr19	8389981	8404434	866.473	0.00786008	0.978871
PRMT3	ENSG00000185238.13	protein_coding	chr11	20387558	20509338	239.28	-0.00389336	1
PRPF39	ENSG00000185246.18	protein_coding	chr14	45084107	45116282	531.721	-0.0131799	1
PPIL6	ENSG00000185250.16	protein_coding	chr6	109390215	109441171	24.5966	-0.329092	0.238851
ZNF74	ENSG00000185252.19	protein_coding	chr22	20394115	20408461	90.0359	0.050523	0.762794
KIAA0825	ENSG00000185261.15	protein_coding	chr5	94150851	94618604	88.3501	0.111264	0.640062
UBALD2	ENSG00000185262.9	protein_coding	chr17	76265348	76271298	824.863	0.0299939	0.997208
CDNF	ENSG00000185267.10	protein_coding	chr10	14819245	14838575	16.0032	-0.221581	0.310744
KLHL33	ENSG00000185271.9	protein_coding	chr14	20425852	20436166	12.305	0.0582862	0.837794
RBM11	ENSG00000185272.14	protein_coding	chr21	14216130	14228372	11.8425	-0.183946	0.573808
GALNT17	ENSG00000185274.12	protein_coding	chr7	71132144	71713600	17.9586	-0.0402859	0.925532
ZBTB37	ENSG00000185278.15	protein_coding	chr1	173868082	173903549	592.725	-0.0785734	0.583687
IL3RA	ENSG00000185291.12	protein_coding	chrX	1336616	1382689	108.38	-0.181712	0.459261
CCDC137	ENSG00000185298.13	protein_coding	chr17	81666737	81673904	203.264	0.0633801	0.66147
SFTPA2	ENSG00000185303.17	protein_coding	chr10	79555852	79560407	35.703	0.308956	0.421043
RGPD2	ENSG00000185304.16	protein_coding	chr2	87755960	87825796	119.906	-0.0196624	0.831401
ARL15	ENSG00000185305.12	protein_coding	chr5	53883942	54310582	435.246	-0.0361845	0.948602
CDK10	ENSG00000185324.22	protein_coding	chr16	89680737	89696354	568.517	0.0473178	0.77171
SOCS1	ENSG00000185338.7	protein_coding	chr16	11254417	11256204	75.9456	-0.133574	0.654311
TCN2	ENSG00000185339.9	protein_coding	chr22	30607003	30627271	371.567	-0.468507	0.0270018
GAS2L1	ENSG00000185340.15	protein_coding	chr22	29306582	29312785	183.483	0.169017	0.279664
ATP6V0A2	ENSG00000185344.15	protein_coding	chr12	123712353	123761755	662.46	-0.0272635	0.804873
PRKN	ENSG00000185345.24	protein_coding	chr6	161347417	162727775	105.246	0.0965398	0.69893
TEDC1	ENSG00000185347.18	protein_coding	chr14	105489855	105499575	164.841	-0.0450677	0.730655
HGS	ENSG00000185359.14	protein_coding	chr17	81683326	81703138	955.217	0.0642997	0.738848
TNFAIP8L1	ENSG00000185361.9	protein_coding	chr19	4639516	4655568	170.319	0.128755	0.442063
RAD51D	ENSG00000185379.21	protein_coding	chr17	35092221	35121522	200.223	0.0551576	0.596245
MAPK11	ENSG00000185386.15	protein_coding	chr22	50263713	50270767	31.3975	-0.068184	0.711581
SP140L	ENSG00000185404.17	protein_coding	chr2	230327184	230403732	483.682	0.0681026	0.778773
MRPL30	ENSG00000185414.20	protein_coding	chr2	99181152	99199561	762.33	-0.0298523	0.89083
TARS3	ENSG00000185418.16	protein_coding	chr15	101653596	101724473	267.74	-0.00374176	1
SMYD3	ENSG00000185420.19	protein_coding	chr1	245749342	246507312	158.749	0.0181712	0.935183
METTL7A	ENSG00000185432.12	protein_coding	chr12	50923472	50932510	2537.51	-0.0817739	0.642051
IFNLR1	ENSG00000185436.12	protein_coding	chr1	24154168	24187959	303.656	-0.0694784	0.897299
SH3BGR	ENSG00000185437.15	protein_coding	chr21	39445855	39515506	29.6144	-0.291552	0.265226
FAM174B	ENSG00000185442.13	protein_coding	chr15	92617448	92809884	190.862	0.13184	0.131986
ZSWIM9	ENSG00000185453.13	protein_coding	chr19	48170680	48197620	84.1543	-0.0967083	0.692656
KPNA7	ENSG00000185467.8	protein_coding	chr7	99173572	99250075	12.1048	-0.353353	0.238506
TMEM179B	ENSG00000185475.11	protein_coding	chr11	62787402	62790400	468.88	0.0144977	1
GPRIN3	ENSG00000185477.5	protein_coding	chr4	89236383	89307800	1154.87	-0.183753	0.108082
PARPBP	ENSG00000185480.12	protein_coding	chr12	102120183	102197520	152.942	0.306957	0.0549205
STAC3	ENSG00000185482.8	protein_coding	chr12	57243453	57251188	34.3127	0.0562713	0.822853
ROR1	ENSG00000185483.13	protein_coding	chr1	63774017	64181498	117.698	-0.135193	0.456092
SDHAP1	ENSG00000185485.14	transcribed_unprocessed_pseudogene	chr3	195959748	195990318	470.162	-0.0268308	0.905814
SEPTIN7P13	ENSG00000185495.10	transcribed_unprocessed_pseudogene	chr1	223992743	224010612	133.152	0.0262998	0.936722
MUC1	ENSG00000185499.17	protein_coding	chr1	155185824	155192916	1612.32	0.509513	0.0500849
FAAP100	ENSG00000185504.17	protein_coding	chr17	81539885	81553961	284.025	0.102123	0.553417
IRF7	ENSG00000185507.21	protein_coding	chr11	612553	615983	339.861	-0.134807	0.631688
L3MBTL1	ENSG00000185513.17	protein_coding	chr20	43489442	43550954	143.529	0.0449959	0.792867
BRCC3	ENSG00000185515.16	protein_coding	chrX	155071420	155123077	863.259	0.00317341	1
SV2B	ENSG00000185518.12	protein_coding	chr15	91099950	91302565	24.4894	-0.427637	0.140619
LMNTD2	ENSG00000185522.9	protein_coding	chr11	554850	560738	54.8867	0.0647327	0.764353
PRKG1	ENSG00000185532.20	protein_coding	chr10	50990888	52298423	507.775	0.0449292	0.905119
NR2F2	ENSG00000185551.15	protein_coding	chr15	96325938	96340263	540.93	-0.0927987	0.616065
TLCD2	ENSG00000185561.10	protein_coding	chr17	1702816	1710377	1378.82	-0.0253482	0.973794
LSAMP	ENSG00000185565.12	protein_coding	chr3	115802363	117139389	108.531	-0.361027	0.123588
AHNAK2	ENSG00000185567.7	protein_coding	chr14	104937244	104978374	325.753	-0.341007	0.28896
OLFML2A	ENSG00000185585.20	protein_coding	chr9	124777133	124814885	192.475	-0.193984	0.361792
SP1	ENSG00000185591.10	protein_coding	chr12	53380176	53416446	2881.41	-0.0301711	0.831133
WASH3P	ENSG00000185596.16	transcribed_unprocessed_pseudogene	chr15	101961603	101976543	300.074	-0.168985	0.169356
MRPL40	ENSG00000185608.9	protein_coding	chr22	19432545	19436075	212.421	0.0015972	0.888729
PCGF3	ENSG00000185619.18	protein_coding	chr4	705748	770640	854.509	0.0784489	0.545999
LMLN	ENSG00000185621.11	protein_coding	chr3	197960200	198043720	166.305	0.205255	0.0621663
P4HB	ENSG00000185624.16	protein_coding	chr17	81843159	81860856	7174.99	0.185455	0.0693134
PSMD13	ENSG00000185627.19	protein_coding	chr11	236966	252984	1184.95	0.00871647	1
PBX1	ENSG00000185630.19	protein_coding	chr1	164555584	164899296	1379.88	-0.0459733	0.883113
NDUFA4L2	ENSG00000185633.11	protein_coding	chr12	57234903	57240715	26.7249	0.0281924	0.907668
ZFP36L1	ENSG00000185650.10	protein_coding	chr14	68787660	68796253	1777.11	-0.198623	0.204509
UBE2L3	ENSG00000185651.15	protein_coding	chr22	21549447	21624034	1479.22	-0.0115291	0.995028
BRWD1	ENSG00000185658.14	protein_coding	chr21	39184176	39321559	2842.04	0.03067	0.798201
PMEL	ENSG00000185664.15	protein_coding	chr12	55954105	55973317	28.0428	-0.188895	0.379213
SYN3	ENSG00000185666.15	protein_coding	chr22	32507820	33058381	28.6267	-0.7078	0.107773
SNAI3	ENSG00000185669.6	protein_coding	chr16	88677688	88686507	22.2905	0.025981	0.898206
ZBTB3	ENSG00000185670.9	protein_coding	chr11	62748319	62754184	115.916	0.00727812	1
EP400P1	ENSG00000185684.16	transcribed_unprocessed_pseudogene	chr12	132084275	132131639	223.02	0.113861	0.561482
MYBL1	ENSG00000185697.17	protein_coding	chr8	66562175	66614247	89.8139	-0.411612	0.0629842
SMG1P4	ENSG00000185710.9	transcribed_unprocessed_pseudogene	chr16	21879338	21919156	86.1475	0.132272	0.780587
MOSMO	ENSG00000185716.12	protein_coding	chr16	22007638	22087534	162.805	-0.068421	0.459766
DRG1	ENSG00000185721.13	protein_coding	chr22	31399604	31530634	504.453	0.0117352	0.96208
ANKFY1	ENSG00000185722.18	protein_coding	chr17	4163821	4263995	1360.98	-0.00856325	1
YTHDF3	ENSG00000185728.17	protein_coding	chr8	63168553	63212786	1782.99	-0.0800751	0.183218
ZNF696	ENSG00000185730.8	protein_coding	chr8	143289676	143299952	93.9712	0.0485927	0.824895
SRL	ENSG00000185739.13	protein_coding	chr16	4189374	4242080	11.9833	-0.0836336	0.859218
IFIT1	ENSG00000185745.10	protein_coding	chr10	89392546	89406487	528.938	-0.497331	0.378515
CXorf38	ENSG00000185753.13	protein_coding	chrX	40626921	40647561	430.439	-0.0375839	0.787521
KCNQ5	ENSG00000185760.18	protein_coding	chr6	72621792	73198853	26.0031	0.0237676	0.98757
ADAMTSL5	ENSG00000185761.11	protein_coding	chr19	1505022	1513604	26.2081	0.0165079	0.953649
KCNIP4	ENSG00000185774.16	protein_coding	chr4	20728606	21948772	24.6694	-0.131233	0.723216
MORF4L1	ENSG00000185787.15	protein_coding	chr15	78810487	78898139	2610.04	-0.086382	0.470623
WDR53	ENSG00000185798.8	protein_coding	chr3	196554177	196568674	79.7357	-0.0517383	0.701532
DMWD	ENSG00000185800.12	protein_coding	chr19	45782947	45792845	301.775	-0.010346	1
SLC52A2	ENSG00000185803.12	protein_coding	chr8	144333957	144361286	466.7	0.0796087	0.626646
PIGP	ENSG00000185808.14	protein_coding	chr21	37062846	37073170	181.9	0.133766	0.283218
IKZF1	ENSG00000185811.20	protein_coding	chr7	50304068	50405101	571.858	-0.00853764	1
PCYT2	ENSG00000185813.11	protein_coding	chr17	81900958	81911432	475.184	0.233463	0.0265359
BCAP31	ENSG00000185825.17	protein_coding	chrX	153700492	153724565	1701.66	-0.0699095	0.236044
ARL17A	ENSG00000185829.18	protein_coding	chr17	46516702	46579691	389.308	0.00821522	1
GNB1L	ENSG00000185838.14	protein_coding	chr22	19783223	19854939	33.5407	0.0256413	0.951434
DNAH14	ENSG00000185842.16	protein_coding	chr1	224896262	225399292	123.947	0.0854635	0.584896
EVI2B	ENSG00000185862.7	protein_coding	chr17	31303770	31314105	621.214	-0.0168967	0.986237
NPIPB4	ENSG00000185864.18	protein_coding	chr16	21834569	21880827	444.272	-0.043796	0.87137
ZNF829	ENSG00000185869.15	protein_coding	chr19	36888124	36916291	60.7214	-0.132112	0.386403
THNSL1	ENSG00000185875.13	protein_coding	chr10	25016612	25026664	132.15	-0.102149	0.486154
TRIM69	ENSG00000185880.13	protein_coding	chr15	44728988	44767829	608.063	0.145599	0.52035
ATP6V0C	ENSG00000185883.12	protein_coding	chr16	2513952	2520218	1294.31	-0.000567571	1
IFITM1	ENSG00000185885.17	protein_coding	chr11	310041	315272	1587.11	0.135011	0.694009
LAMP1	ENSG00000185896.11	protein_coding	chr13	113297239	113323672	2358.17	-0.183934	0.0816474
POMK	ENSG00000185900.11	protein_coding	chr8	43093498	43131180	751.669	-0.0566296	0.753252
C16orf54	ENSG00000185905.4	protein_coding	chr16	29742463	29745990	101.4	0.0738301	0.583823
KLHDC8B	ENSG00000185909.15	protein_coding	chr3	49171598	49176486	81.1528	-0.28586	0.160352
KLHL34	ENSG00000185915.5	protein_coding	chrX	21654690	21658330	36.3156	-0.122336	0.540896
SETD4	ENSG00000185917.14	protein_coding	chr21	36034541	36079389	248.184	0.0706316	0.555257
PTCH1	ENSG00000185920.18	protein_coding	chr9	95442980	95517057	918.73	-0.0516511	0.923633
NKAIN3	ENSG00000185942.13	protein_coding	chr8	62248591	63014000	42.2901	0.0579132	0.86497
RNPC3	ENSG00000185946.16	protein_coding	chr1	103525691	103555239	649.874	-0.000478673	1
ZNF267	ENSG00000185947.15	protein_coding	chr16	31873807	31917357	414.9	-0.0964811	0.533041
IRS2	ENSG00000185950.9	protein_coding	chr13	109752695	109786583	1069.61	0.109575	0.703363
BICD2	ENSG00000185963.14	protein_coding	chr9	92711363	92764833	428.509	-0.123909	0.366062
TMLHE	ENSG00000185973.12	protein_coding	chrX	155489011	155719098	454.371	0.0464358	0.774524
SDHAP3	ENSG00000185986.13	transcribed_unprocessed_pseudogene	chr5	1567495	1594651	195.617	0.00947385	0.871447
RASA3	ENSG00000185989.11	protein_coding	chr13	113977783	114132623	271.409	0.0211417	1
LRCH3	ENSG00000186001.14	protein_coding	chr3	197791226	197888436	749.879	-0.0802059	0.455681
NDUFA13	ENSG00000186010.19	protein_coding	chr19	19515736	19529054	1611.14	0.0421143	0.779504
ZNF566	ENSG00000186017.16	protein_coding	chr19	36445119	36489902	136.067	-0.0435444	0.799558
ZNF529	ENSG00000186020.13	protein_coding	chr19	36534774	36605276	140.51	-0.163002	0.0518767
ZNF284	ENSG00000186026.7	protein_coding	chr19	44072159	44089613	78.7098	-0.0229506	0.895855
HTR3E	ENSG00000186038.9	protein_coding	chr3	184097064	184106995	14.0944	-0.0198072	1
MATN1-AS1	ENSG00000186056.10	lncRNA	chr1	30718504	30726827	28.7148	-0.0865149	0.725416
AIDA	ENSG00000186063.13	protein_coding	chr1	222668013	222713210	757.441	-0.0185317	0.997208
CDIN1	ENSG00000186073.14	protein_coding	chr15	36579626	36810248	85.6857	0.0785539	0.663282
CD300LF	ENSG00000186074.19	protein_coding	chr17	74694311	74712978	67.6172	-0.0476136	0.854851
GSAP	ENSG00000186088.16	protein_coding	chr7	77310751	77416349	291.459	-0.0856543	0.597643
CYP2R1	ENSG00000186104.11	protein_coding	chr11	14877440	14892231	296.617	-0.215644	0.00940619
LRRC70	ENSG00000186105.8	protein_coding	chr5	62578819	62581446	22.8495	0.112994	0.694742
ANKRD46	ENSG00000186106.11	protein_coding	chr8	100509752	100559784	239.9	-0.0881878	0.283318
PIP5K1C	ENSG00000186111.11	protein_coding	chr19	3630183	3700468	459.08	-0.0590646	0.754664
CYP4F2	ENSG00000186115.13	protein_coding	chr19	15878023	15898077	108.218	-0.462748	0.237462
ZBTB6	ENSG00000186130.5	protein_coding	chr9	122908056	122913323	265.491	-0.0823516	0.355528
C2orf76	ENSG00000186132.15	protein_coding	chr2	119302225	119366834	54.022	-0.0656397	0.692656
POLR3C	ENSG00000186141.9	protein_coding	chr1	145824088	145844402	365.606	0.0805998	0.28081
WWOX	ENSG00000186153.18	protein_coding	chr16	78099400	79212667	204.683	0.0102801	0.856648
CIDECP1	ENSG00000186162.11	transcribed_unprocessed_pseudogene	chr3	10014237	10026395	82.6471	-0.0527926	0.640062
CENATAC	ENSG00000186166.9	protein_coding	chr11	118998138	119015793	255.349	-0.0702372	0.6314
BCL9L	ENSG00000186174.13	protein_coding	chr11	118893875	118925926	610.41	0.0395589	0.981697
POLR1D	ENSG00000186184.20	protein_coding	chr13	27620742	27744237	900.732	-0.0222238	0.920273
KIF18B	ENSG00000186185.14	protein_coding	chr17	44924709	44947773	111.304	0.429312	0.0244612
ZNRF1	ENSG00000186187.12	protein_coding	chr16	74999024	75110994	326.059	0.0711951	0.508439
FFAR4	ENSG00000186188.11	protein_coding	chr10	93566665	93604480	408.367	-0.409391	0.0917163
SAPCD2	ENSG00000186193.9	protein_coding	chr9	137062127	137070557	259.153	0.429571	0.0118434
SLC51B	ENSG00000186198.4	protein_coding	chr15	65045387	65053397	761.26	0.00856062	1
CYP4F12	ENSG00000186204.15	protein_coding	chr19	15673018	15697174	1172.51	-0.0985044	0.617028
MTARC1	ENSG00000186205.13	protein_coding	chr1	220786913	220819659	495.137	0.335955	0.00789678
SOWAHB	ENSG00000186212.4	protein_coding	chr4	76894152	76898144	532.346	0.0567297	0.7879
BLOC1S4	ENSG00000186222.5	protein_coding	chr4	6716174	6717664	126.612	-0.0556788	0.683372
ZNF749	ENSG00000186230.7	protein_coding	chr19	57435325	57447101	102.049	0.0351331	0.895855
KLHL32	ENSG00000186231.17	protein_coding	chr6	96924620	97140754	29.4899	-0.0688201	0.774108
MRTFB	ENSG00000186260.17	protein_coding	chr16	14071319	14266773	1043.67	0.0980414	0.354111
BTLA	ENSG00000186265.10	protein_coding	chr3	112463966	112499472	80.6526	0.0426194	0.871783
ZNF17	ENSG00000186272.13	protein_coding	chr19	57411161	57421934	145.623	-0.019502	0.914234
GPAT2	ENSG00000186281.13	protein_coding	chr2	96021946	96039451	46.1533	0.0459886	0.882605
TOR3A	ENSG00000186283.14	protein_coding	chr1	179082070	179098023	492.175	-0.000280792	1
PPP1CC	ENSG00000186298.12	protein_coding	chr12	110719680	110742939	3534.7	0.0190757	0.968218
ZNF555	ENSG00000186300.12	protein_coding	chr19	2841437	2860471	127.597	-0.0495446	0.663282
MST1P2	ENSG00000186301.8	unprocessed_pseudogene	chr1	16645622	16650289	32.8595	-0.424382	0.241807
NAP1L3	ENSG00000186310.10	protein_coding	chrX	93670930	93673578	19.8952	-0.31963	0.135486
CA5BP1	ENSG00000186312.10	transcribed_unprocessed_pseudogene	chrX	15674932	15703724	90.5829	0.0603627	0.610439
PRELID2	ENSG00000186314.12	protein_coding	chr5	145471799	145835369	1455.81	0.159671	0.149557
BACE1	ENSG00000186318.18	protein_coding	chr11	117285232	117316259	265.773	0.166741	0.210584
THBS2	ENSG00000186340.17	protein_coding	chr6	169215780	169254050	99.7945	-0.417689	0.223707
RXRA	ENSG00000186350.12	protein_coding	chr9	134317098	134440585	1213.36	-0.0125929	1
ANKRD37	ENSG00000186352.9	protein_coding	chr4	185396021	185400628	99.7685	-0.00335929	0.889554
NUDT17	ENSG00000186364.12	protein_coding	chr1	145845630	145848954	15.3694	-0.0965765	0.672448
ZNF75D	ENSG00000186376.15	protein_coding	chrX	135248920	135344109	355.299	-0.0864244	0.28726
CYP4X1	ENSG00000186377.8	protein_coding	chr1	47023669	47050751	17.8679	0.529316	0.0302202
KRT10	ENSG00000186395.9	protein_coding	chr17	40818117	40822614	104.702	-0.07937	0.594914
GOLGA8R	ENSG00000186399.11	protein_coding	chr15	30400562	30414260	78.8138	-0.137656	0.477262
CD300E	ENSG00000186407.7	protein_coding	chr17	74609885	74623738	13.2014	0.334699	0.546385
CCDC30	ENSG00000186409.18	protein_coding	chr1	42463221	42657190	85.2691	-0.160768	0.369027
NKRF	ENSG00000186416.18	protein_coding	chrX	119588337	119606443	154.382	-0.00675193	0.989357
GLDN	ENSG00000186417.14	protein_coding	chr15	51341655	51408005	141.935	-0.83652	0.0392877
KPNA4	ENSG00000186432.10	protein_coding	chr3	160495007	160565571	1633.92	-0.0579356	0.50752
ZNF501	ENSG00000186446.12	protein_coding	chr3	44729596	44737083	63.87	-0.0629461	0.763942
ZNF197	ENSG00000186448.15	protein_coding	chr3	44584888	44648471	395.49	-0.0829616	0.394353
NAP1L2	ENSG00000186462.9	protein_coding	chrX	73212299	73214851	32.2678	-0.70014	0.000414173
RPS23	ENSG00000186468.13	protein_coding	chr5	82273320	82278396	6983.26	-0.0636531	0.795388
GNG2	ENSG00000186469.9	protein_coding	chr14	51826195	51979342	406.602	-0.126784	0.365602
BTN3A2	ENSG00000186470.14	protein_coding	chr6	26365159	26378320	1169.97	0.182747	0.403102
PCLO	ENSG00000186472.20	protein_coding	chr7	82754012	83162930	707.075	0.018276	1
RGS7BP	ENSG00000186479.5	protein_coding	chr5	64506015	64612319	16.6723	-0.171127	0.540262
INSIG1	ENSG00000186480.13	protein_coding	chr7	155297776	155310235	858.295	0.176143	0.630762
ANKRD20A5P	ENSG00000186481.16	transcribed_unprocessed_pseudogene	chr18	14179097	14252140	77.2499	0.0768849	0.761032
ZNF396	ENSG00000186496.12	protein_coding	chr18	35366694	35377337	55.9618	-0.0103042	0.944514
TMEM222	ENSG00000186501.15	protein_coding	chr1	27322145	27336400	237.107	-0.0459591	0.630305
ARHGAP30	ENSG00000186517.14	protein_coding	chr1	161046946	161069970	420.175	-0.22302	0.0260998
SEPTIN10	ENSG00000186522.15	protein_coding	chr2	109542799	109614143	1046.43	-0.0513937	0.579441
FAM86B1	ENSG00000186523.15	protein_coding	chr8	12182096	12194133	41.0435	0.0106387	0.981675
CYP4F3	ENSG00000186529.16	protein_coding	chr19	15640897	15662825	149.889	-0.226502	0.201643
SMYD4	ENSG00000186532.12	protein_coding	chr17	1779485	1830634	246.558	-0.00547254	1
FOXD2	ENSG00000186564.6	protein_coding	chr1	47438044	47440691	344.026	0.0491328	0.861955
GPATCH8	ENSG00000186566.13	protein_coding	chr17	44395281	44503430	919.755	0.0141345	1
CEACAM19	ENSG00000186567.14	protein_coding	chr19	44662278	44684359	61.5172	0.0125379	0.98982
NF2	ENSG00000186575.19	protein_coding	chr22	29603556	29698598	655.281	0.054461	0.801835
SMIM29	ENSG00000186577.14	protein_coding	chr6	34246381	34249108	64.2313	-0.182545	0.0995728
UBE2H	ENSG00000186591.13	protein_coding	chr7	129830732	129952960	995.646	-0.00739112	1
MIR22HG	ENSG00000186594.15	lncRNA	chr17	1711447	1717174	733.847	-0.101282	0.577971
HPDL	ENSG00000186603.7	protein_coding	chr1	45326895	45328710	73.1466	-0.310788	0.125279
KTN1-AS1	ENSG00000186615.12	lncRNA	chr14	55496786	55580888	30.6444	0.00838115	1
KATNA1	ENSG00000186625.14	protein_coding	chr6	149594873	149648972	187.016	-0.0366299	0.652143
ARAP1	ENSG00000186635.15	protein_coding	chr11	72685069	72793599	1084.09	0.0153572	1
KIF24	ENSG00000186638.17	protein_coding	chr9	34252380	34329268	103.539	0.0987978	0.640005
PDE2A	ENSG00000186642.16	protein_coding	chr11	72576141	72674591	86.7756	0.010079	0.963907
CARMIL3	ENSG00000186648.15	protein_coding	chr14	24052009	24069729	21.8297	0.158789	0.589567
PRR5	ENSG00000186654.21	protein_coding	chr22	44668547	44737681	288.361	0.0878846	0.526826
ZFP91	ENSG00000186660.15	protein_coding	chr11	58579063	58621550	2314	-0.0683787	0.130441
C17orf58	ENSG00000186665.10	protein_coding	chr17	67991099	67996469	101.382	-0.0568227	0.692519
BCDIN3D	ENSG00000186666.6	protein_coding	chr12	49836043	49843106	85.9024	-0.0331843	0.818396
LYRM7	ENSG00000186687.16	protein_coding	chr5	131170944	131205428	548.946	-0.199306	0.0328388
DTX2P1	ENSG00000186704.9	transcribed_unprocessed_pseudogene	chr7	76978617	77004308	72.9572	0.269043	0.308811
MST1L	ENSG00000186715.11	transcribed_unprocessed_pseudogene	chr1	16754910	16770237	172.163	-0.493688	0.167403
BCR	ENSG00000186716.21	protein_coding	chr22	23179704	23318037	774.078	0.172275	0.241616
SPIN4	ENSG00000186767.7	protein_coding	chrX	63347228	63351332	114.523	0.102088	0.305766
SPIN2B	ENSG00000186787.10	protein_coding	chrX	57118551	57121548	87.6557	-0.0357354	0.81256
HYAL3	ENSG00000186792.17	protein_coding	chr3	50292831	50299405	22.5275	0.177001	0.501836
VSIG10L	ENSG00000186806.6	protein_coding	chr19	51331536	51342139	26.6173	-0.084229	0.784332
CXCR3	ENSG00000186810.8	protein_coding	chrX	71615916	71618511	37.6085	0.0968115	0.64517
ZNF397	ENSG00000186812.13	protein_coding	chr18	35241030	35267133	705.911	-0.0435102	0.754206
ZSCAN30	ENSG00000186814.14	protein_coding	chr18	35251058	35290245	237.118	-0.0855905	0.395192
TPCN1	ENSG00000186815.13	protein_coding	chr12	113221050	113298585	1246.25	0.102516	0.455486
LILRB4	ENSG00000186818.12	protein_coding	chr19	54643889	54670359	150.059	-0.125064	0.607197
TNFRSF4	ENSG00000186827.11	protein_coding	chr1	1211340	1214153	31.2421	0.0597407	0.795388
HEXIM1	ENSG00000186834.4	protein_coding	chr17	45148475	45152099	639.223	-0.162715	0.177874
TRABD2A	ENSG00000186854.11	protein_coding	chr2	84821650	84907008	1798.33	-0.0708427	0.627072
POFUT2	ENSG00000186866.17	protein_coding	chr21	45263928	45287898	289.948	0.0805999	0.694744
ERCC6L	ENSG00000186871.7	protein_coding	chrX	72204657	72239027	81.8025	0.343098	0.102122
TNFRSF18	ENSG00000186891.14	protein_coding	chr1	1203508	1206592	33.9599	0.201463	0.427794
ZDHHC17	ENSG00000186908.15	protein_coding	chr12	76764103	76853696	435.3	-0.10805	0.353354
P2RY4	ENSG00000186912.7	protein_coding	chrX	70258166	70260204	22.1177	-0.170315	0.680558
ZNF395	ENSG00000186918.14	protein_coding	chr8	28345590	28402701	836.93	-0.0536811	0.840799
PPARA	ENSG00000186951.17	protein_coding	chr22	46150521	46243755	1721.03	0.105588	0.363804
TMEM232	ENSG00000186952.15	protein_coding	chr5	110289233	110738956	23.4826	-0.0876665	0.774108
EFCAB6	ENSG00000186976.15	protein_coding	chr22	43528744	43812337	27.6522	-0.0314902	0.937347
KANK3	ENSG00000186994.12	protein_coding	chr19	8322584	8343262	42.0505	0.00447915	1
EMID1	ENSG00000186998.16	protein_coding	chr22	29205896	29259597	105.323	-0.0415943	0.875804
ESPN	ENSG00000187017.18	protein_coding	chr1	6424776	6461367	500.046	-0.0825852	0.730655
PTRH1	ENSG00000187024.15	protein_coding	chr9	127690348	127724873	49.5371	-0.051381	0.787399
GPR141	ENSG00000187037.9	protein_coding	chr7	37683766	37833788	35.5298	-0.138518	0.655281
TMEM216	ENSG00000187049.11	protein_coding	chr11	61392393	61398866	113.213	-0.000763672	0.900747
RPS19BP1	ENSG00000187051.9	protein_coding	chr22	39529093	39532761	554.73	0.0304511	0.908732
C3orf70	ENSG00000187068.3	protein_coding	chr3	185076838	185153060	350.95	-0.0928131	0.59408
TEAD1	ENSG00000187079.20	protein_coding	chr11	12674421	12944737	967.73	0.0757654	0.654102
PLCD1	ENSG00000187091.14	protein_coding	chr3	38007496	38029642	902.979	-0.245509	0.108841
ENTPD5	ENSG00000187097.13	protein_coding	chr14	73958010	74019399	6786.21	-0.115764	0.229303
MITF	ENSG00000187098.18	protein_coding	chr3	69739456	69968336	137.491	-0.114814	0.585441
NAP1L1	ENSG00000187109.15	protein_coding	chr12	76036585	76084735	2231.94	-0.0409657	0.820924
LILRA5	ENSG00000187116.14	protein_coding	chr19	54307070	54313166	27.1407	-0.0176609	1
CMC1	ENSG00000187118.14	protein_coding	chr3	28241584	28325142	263.794	-0.0518356	0.70235
LYPD6	ENSG00000187123.15	protein_coding	chr2	149329985	149474138	58.5114	0.0892125	0.693926
AKR1C1	ENSG00000187134.14	protein_coding	chr10	4963253	4983283	127.81	0.00755087	1
RNF220	ENSG00000187147.18	protein_coding	chr1	44405194	44651724	577.439	-0.0538402	0.654909
SHTN1	ENSG00000187164.20	protein_coding	chr10	116881477	117126586	763.767	0.0174917	0.974969
ZNF546	ENSG00000187187.14	protein_coding	chr19	39984134	40021038	75.7173	-0.0845184	0.773858
TSPYL4	ENSG00000187189.11	protein_coding	chr6	116249964	116254075	190.116	-0.0924696	0.195927
MT1X	ENSG00000187193.9	protein_coding	chr16	56682470	56684196	578.903	-0.21371	0.591124
GCNT1	ENSG00000187210.14	protein_coding	chr9	76419850	76651203	933.681	0.154076	0.372011
SESTD1	ENSG00000187231.14	protein_coding	chr2	179101678	179264832	445.732	-0.0771029	0.77171
FNBP1	ENSG00000187239.17	protein_coding	chr9	129887187	130043194	983.932	-0.118543	0.34972
DYNC2H1	ENSG00000187240.17	protein_coding	chr11	103109410	103479863	269.848	-0.297739	0.102263
KRT12	ENSG00000187242.6	protein_coding	chr17	40861303	40867223	46.7578	0.145523	0.679686
MAGED4B	ENSG00000187243.17	protein_coding	chrX	52061827	52069219	35.2697	0.570391	0.0650569
BCAM	ENSG00000187244.12	protein_coding	chr19	44809071	44821421	207.611	-0.162327	0.257522
RSBN1L	ENSG00000187257.16	protein_coding	chr7	77696459	77783022	639.936	0.0229415	0.93342
EPOR	ENSG00000187266.14	protein_coding	chr19	11377207	11384342	29.738	-0.133643	0.461228
CIDEC	ENSG00000187288.12	protein_coding	chr3	9866711	9880255	106.497	-0.302159	0.334087
DCC	ENSG00000187323.12	protein_coding	chr18	52340197	53535903	19.7936	0.521434	0.393955
TAF9B	ENSG00000187325.5	protein_coding	chrX	78129748	78139650	160.497	-0.160651	0.260072
PCDHB13	ENSG00000187372.11	protein_coding	chr5	141213919	141218979	44.9528	-0.156545	0.451513
MAGI2	ENSG00000187391.22	protein_coding	chr7	78017055	79453667	147.972	0.0362353	0.849216
LUZP2	ENSG00000187398.12	protein_coding	chr11	24496970	25082638	77.4882	-0.193945	0.481996
CHP1	ENSG00000187446.12	protein_coding	chr15	41230839	41281887	6212.94	-0.0141291	0.997042
FPR3	ENSG00000187474.5	protein_coding	chr19	51795157	51826190	475.444	-0.369167	0.0520565
C11orf96	ENSG00000187479.8	protein_coding	chr11	43925342	43943878	351.775	0.128403	0.777849
KCNJ11	ENSG00000187486.7	protein_coding	chr11	17365172	17389331	16.6463	0.440597	0.0773341
COL4A1	ENSG00000187498.16	protein_coding	chr13	110148963	110307157	1449.55	0.0518665	0.887751
PLEKHG7	ENSG00000187510.11	protein_coding	chr12	92702843	92772455	54.1463	0.129535	0.59773
GJA4	ENSG00000187513.9	protein_coding	chr1	34792999	34795747	22.3426	0.200443	0.398551
PTMA	ENSG00000187514.17	protein_coding	chr2	231706895	231713551	13179.5	0.0190141	0.864574
HSPA14	ENSG00000187522.16	protein_coding	chr10	14838306	14871741	286.296	0.0301865	0.935209
SIRT7	ENSG00000187531.14	protein_coding	chr17	81911939	81921323	634.216	-0.0444693	0.759644
IFT140	ENSG00000187535.14	protein_coding	chr16	1510427	1612072	224.458	0.125184	0.398882
AGMO	ENSG00000187546.14	protein_coding	chr7	15200317	15562015	52.1448	0.107458	0.765914
TLR5	ENSG00000187554.14	protein_coding	chr1	223109404	223143248	80.2411	-0.121291	0.561736
USP7	ENSG00000187555.16	protein_coding	chr16	8892097	8975328	2419.78	0.0438177	0.563788
NHLRC1	ENSG00000187566.6	protein_coding	chr6	18120440	18122677	29.7972	0.104667	0.636257
PLEKHN1	ENSG00000187583.11	protein_coding	chr1	966482	975865	13.9623	0.141961	0.760375
MAGEH1	ENSG00000187601.5	protein_coding	chrX	55452127	55453566	110.37	-0.200148	0.0463427
TET3	ENSG00000187605.16	protein_coding	chr2	73984910	74108176	960.285	0.0782545	0.608586
ZNF286A	ENSG00000187607.16	protein_coding	chr17	15699577	15720787	158.038	0.0831046	0.659792
ISG15	ENSG00000187608.10	protein_coding	chr1	1001138	1014540	614.319	-0.450778	0.437151
EXD3	ENSG00000187609.16	protein_coding	chr9	137306896	137423211	284.087	0.0557418	0.798201
TCL6	ENSG00000187621.15	lncRNA	chr14	95650498	95679833	15.9984	-0.313183	0.492807
C17orf97	ENSG00000187624.9	protein_coding	chr17	410325	431062	83.171	-0.108471	0.739667
ZKSCAN4	ENSG00000187626.9	protein_coding	chr6	28241697	28252269	125.755	0.00233346	0.883803
RGPD1	ENSG00000187627.17	protein_coding	chr2	86907953	87013976	85.8059	0.0983131	0.858744
DHRS4L2	ENSG00000187630.18	protein_coding	chr14	23969874	24006408	301.153	0.0336711	0.961658
SAMD11	ENSG00000187634.13	protein_coding	chr1	923923	944575	63.9158	-0.388921	0.0509431
VMAC	ENSG00000187650.4	protein_coding	chr19	5904872	5910853	98.776	0.0344877	0.711461
C5orf52	ENSG00000187658.7	protein_coding	chr5	157671533	157680158	19.1058	0.372683	0.0132833
B3GLCT	ENSG00000187676.8	protein_coding	chr13	31199975	31332276	141.85	-0.123893	0.105389
SPRY4	ENSG00000187678.10	protein_coding	chr5	142310427	142326455	362.623	0.0345103	0.904173
TRPV2	ENSG00000187688.15	protein_coding	chr17	16415571	16437003	128.816	-0.0764099	0.62554
C2orf88	ENSG00000187699.10	protein_coding	chr2	189879609	190203484	1804.4	-0.186469	0.259072
TMEM203	ENSG00000187713.7	protein_coding	chr9	137204082	137205648	264.642	-0.0636671	0.593967
KBTBD12	ENSG00000187715.13	protein_coding	chr3	127915232	127987671	84.6261	-0.0843027	0.857974
THSD4	ENSG00000187720.15	protein_coding	chr15	71096952	71783383	649.188	-0.041111	0.852011
TCEA1	ENSG00000187735.15	protein_coding	chr8	53966552	54022456	1235.02	-0.0515325	0.505979
NHEJ1	ENSG00000187736.13	protein_coding	chr2	219069357	219160865	786.941	-0.0977951	0.471924
FANCA	ENSG00000187741.15	protein_coding	chr16	89737549	89816657	255.052	0.267661	0.103869
SECISBP2	ENSG00000187742.15	protein_coding	chr9	89318500	89359663	1288.51	-0.00274549	1
SEMA4D	ENSG00000187764.12	protein_coding	chr9	89360787	89498130	553.149	0.0571719	0.857368
MCRS1	ENSG00000187778.14	protein_coding	chr12	49556544	49568145	604.613	0.0382258	0.800322
TMEM72	ENSG00000187783.12	protein_coding	chr10	44911316	44937010	192.052	-0.448727	0.0281129
FANCM	ENSG00000187790.11	protein_coding	chr14	45135930	45200890	169.804	0.0205047	0.950417
ZNF70	ENSG00000187792.5	protein_coding	chr22	23738682	23751112	135.426	0.0618896	0.642201
CARD9	ENSG00000187796.15	protein_coding	chr9	136361903	136373681	53.7406	0.00880586	1
PEAR1	ENSG00000187800.14	protein_coding	chr1	156893698	156916429	57.8607	0.0568774	0.798348
ZFP69B	ENSG00000187801.15	protein_coding	chr1	40450102	40463718	32.1154	0.118055	0.42622
SOWAHD	ENSG00000187808.5	protein_coding	chrX	119758588	119760202	31.5762	-0.0299834	0.891406
ZFP69	ENSG00000187815.10	protein_coding	chr1	40477290	40496343	57.4392	0.00845206	0.96852
TMEM220	ENSG00000187824.9	protein_coding	chr17	10699015	10730023	342.346	-0.24627	0.29368
H1-2	ENSG00000187837.4	protein_coding	chr6	26055740	26056470	2991.14	0.0487609	0.974191
PLSCR3	ENSG00000187838.17	protein_coding	chr17	7389727	7394842	92.6963	-0.045266	0.773858
EIF4EBP1	ENSG00000187840.5	protein_coding	chr8	38030534	38060365	201.636	0.0842936	0.546385
CCDC157	ENSG00000187860.11	protein_coding	chr22	30356635	30378673	25.8608	-0.0367749	0.864653
PABIR1	ENSG00000187866.10	protein_coding	chr9	68780065	68785566	541.773	0.0316231	0.955698
FYB2	ENSG00000187889.13	protein_coding	chr1	56718789	56819696	20.2862	0.324811	0.360496
DMBT1	ENSG00000187908.20	protein_coding	chr10	122560665	122643736	10519.8	1.2375	0.0109289
CLEC17A	ENSG00000187912.12	protein_coding	chr19	14583084	14612035	30.7494	-0.362673	0.38216
LCN10	ENSG00000187922.14	protein_coding	chr9	136738167	136743356	18.2454	-0.171778	0.705218
LDLRAD2	ENSG00000187942.12	protein_coding	chr1	21812265	21825225	17.401	0.707585	0.00781349
ENSG00000187951	ENSG00000187951.11	lncRNA	chr15	30658717	30772993	30.1655	0.149113	0.870417
PMS2CL	ENSG00000187953.10	transcribed_unprocessed_pseudogene	chr7	6710128	6753862	120.589	0.0655915	0.50457
CYHR1	ENSG00000187954.13	protein_coding	chr8	144449582	144465667	458.489	0.0164973	0.917921
COL14A1	ENSG00000187955.13	protein_coding	chr8	120059780	120373573	1288.24	-0.143629	0.49654
KLHL17	ENSG00000187961.15	protein_coding	chr1	960584	965719	57.0912	0.170647	0.388861
ZSCAN23	ENSG00000187987.10	protein_coding	chr6	28431930	28443502	27.767	0.144888	0.654867
RINL	ENSG00000187994.14	protein_coding	chr19	38867830	38878275	88.8126	-0.0710136	0.702924
TPRG1	ENSG00000188001.10	protein_coding	chr3	188947214	189325304	22.0097	-0.156434	0.659074
ENSG00000188002	ENSG00000188002.11	transcribed_unprocessed_pseudogene	chr5	1598920	1634009	99.4888	-0.08074	0.70812
SNHG28	ENSG00000188004.11	lncRNA	chr1	159834480	159855071	17.2429	-0.369331	0.407527
MORN2	ENSG00000188010.16	protein_coding	chr2	38875976	38929072	74.8772	-0.145165	0.192836
UBQLN2	ENSG00000188021.9	protein_coding	chrX	56563627	56567868	426.526	0.0251587	0.962462
RILPL1	ENSG00000188026.13	protein_coding	chr12	123470054	123533719	55.2078	-0.0543083	0.772486
ZNF490	ENSG00000188033.10	protein_coding	chr19	12576100	12640098	194.724	-0.0091534	0.827809
NWD1	ENSG00000188039.16	protein_coding	chr19	16719847	16817963	28.4854	-0.164118	0.659792
ARL4C	ENSG00000188042.8	protein_coding	chr2	234493041	234497081	398	-0.188403	0.25996
RAB42	ENSG00000188060.8	protein_coding	chr1	28592200	28595449	53.0736	-0.281535	0.245353
ZFTA	ENSG00000188070.9	protein_coding	chr11	63759892	63768775	128.763	-0.172321	0.346985
GPR89B	ENSG00000188092.15	protein_coding	chr1	147928393	147993592	257.123	0.0484119	0.87046
EYS	ENSG00000188107.15	protein_coding	chr6	63719980	65707226	12.5796	-0.585163	0.0629291
C6orf132	ENSG00000188112.9	protein_coding	chr6	42101119	42142620	676.108	-0.0448917	0.869355
MAPK12	ENSG00000188130.14	protein_coding	chr22	50245450	50261716	66.8502	-0.248739	0.155777
COL4A5	ENSG00000188153.14	protein_coding	chrX	108439838	108697545	245.765	-0.110879	0.594914
AGRN	ENSG00000188157.15	protein_coding	chr1	1020120	1056118	830.967	0.16117	0.520762
NHS	ENSG00000188158.17	protein_coding	chrX	17375200	17735994	134.597	-0.237327	0.140788
TMPPE	ENSG00000188167.9	protein_coding	chr3	33090421	33097146	195.485	0.0545909	0.63937
ZNF626	ENSG00000188171.17	protein_coding	chr19	20619939	20661596	79.1801	-0.180027	0.58507
HEPACAM2	ENSG00000188175.10	protein_coding	chr7	93188534	93226469	1755.55	-0.251225	0.156267
ZC3H6	ENSG00000188177.14	protein_coding	chr2	112275597	112340063	423.891	-0.00765279	1
LINC00265	ENSG00000188185.13	lncRNA	chr7	39733430	39793092	104.562	-0.0529635	0.789637
LAMTOR4	ENSG00000188186.11	protein_coding	chr7	100148912	100155944	711.119	-0.160113	0.135486
PRKAR1B	ENSG00000188191.15	protein_coding	chr7	549197	727650	178.633	0.199244	0.109826
NUTM2B	ENSG00000188199.11	protein_coding	chr10	79703227	79714681	10.5504	0.535903	0.425661
NCR3LG1	ENSG00000188211.9	protein_coding	chr11	17351800	17377341	485.64	0.0169575	0.961412
DCUN1D3	ENSG00000188215.10	protein_coding	chr16	20854925	20900358	254.135	0.0235639	0.876223
ZNF793	ENSG00000188227.14	protein_coding	chr19	37506939	37548762	126.041	-0.0888447	0.619724
TUBB4B	ENSG00000188229.6	protein_coding	chr9	137241287	137243707	4755.44	0.00392186	1
AGAP4	ENSG00000188234.15	protein_coding	chr10	45825594	45853875	133.734	0.0131515	0.860055
PP7080	ENSG00000188242.4	lncRNA	chr5	466124	473098	861.037	0.239099	0.66418
COMMD6	ENSG00000188243.14	protein_coding	chr13	75525214	75549439	546.781	-0.127073	0.267627
PLA2G2A	ENSG00000188257.12	protein_coding	chr1	19975431	19980416	4439.77	0.492612	0.331037
IL17REL	ENSG00000188263.10	protein_coding	chr22	49994513	50012659	15.0739	0.334099	0.535565
HYKK	ENSG00000188266.14	protein_coding	chr15	78507564	78537372	97.3866	-0.0338558	0.847071
ZNF383	ENSG00000188283.12	protein_coding	chr19	37217926	37248740	201.425	-0.104094	0.224778
HES4	ENSG00000188290.11	protein_coding	chr1	998962	1000172	73.8653	-0.0736678	0.804814
ZNF669	ENSG00000188295.15	protein_coding	chr1	247099962	247104372	85.3037	-0.101335	0.42067
CENPP	ENSG00000188312.14	protein_coding	chr9	92325953	92620529	85.8661	-0.00225983	0.983854
PLSCR1	ENSG00000188313.13	protein_coding	chr3	146515180	146544856	1820.06	-0.00500371	1
C3orf62	ENSG00000188315.8	protein_coding	chr3	49268596	49277232	86.1717	0.0496446	0.830967
ZNF559	ENSG00000188321.14	protein_coding	chr19	9323772	9351162	184.219	-0.121425	0.367924
SBK1	ENSG00000188322.8	protein_coding	chr16	28259246	28323849	15.2138	0.0372466	0.900283
GTF2F2	ENSG00000188342.12	protein_coding	chr13	45120510	45284893	434.246	-0.00933678	1
CIBAR1	ENSG00000188343.14	protein_coding	chr8	93698561	93731527	69.2714	-0.0216892	0.939035
FOCAD	ENSG00000188352.13	protein_coding	chr9	20658309	20995955	962.716	0.0862892	0.617248
ZP3	ENSG00000188372.15	protein_coding	chr7	76397518	76442071	41.839	-0.105335	0.698112
C10orf99	ENSG00000188373.5	protein_coding	chr10	84173801	84185294	3442.98	0.0496853	0.752324
PDCD1	ENSG00000188389.11	protein_coding	chr2	241849884	241858894	20.2521	-0.310996	0.255566
GPR21	ENSG00000188394.8	protein_coding	chr9	123033667	123035665	22.7701	0.128282	0.664273
IGHV1OR15-9	ENSG00000188403.7	IG_V_gene	chr15	19964666	19965101	21.6688	0.0733028	0.904576
SELL	ENSG00000188404.10	protein_coding	chr1	169690665	169711702	212.002	0.0462035	0.823129
CHM	ENSG00000188419.14	protein_coding	chrX	85861180	86047561	471.235	-0.00779988	0.988841
BLOC1S5	ENSG00000188428.20	protein_coding	chr6	8013567	8064396	258.874	-0.038127	0.824535
IER5L	ENSG00000188483.8	protein_coding	chr9	129175552	129178261	81.5487	-0.120933	0.619724
H2AX	ENSG00000188486.4	protein_coding	chr11	119093874	119095465	471.696	0.164427	0.31937
INSC	ENSG00000188487.12	protein_coding	chr11	15112424	15247208	51.6186	-0.0721423	0.749547
SERPINA5	ENSG00000188488.14	protein_coding	chr14	94561442	94593118	14.9708	-0.559616	0.118156
C19orf54	ENSG00000188493.15	protein_coding	chr19	40740856	40751553	154.554	0.148784	0.316039
MIR3667HG	ENSG00000188511.13	lncRNA	chr22	49414524	49657542	40.581	0.180025	0.411721
FAM83G	ENSG00000188522.15	protein_coding	chr17	18968789	19004764	730.087	0.00321166	1
SRSF10	ENSG00000188529.15	protein_coding	chr1	23964347	23980927	1790.19	-0.0379239	0.771241
HBA2	ENSG00000188536.13	protein_coding	chr16	172876	173710	523.904	0.0215107	1
DUSP28	ENSG00000188542.10	protein_coding	chr2	240560054	240565256	78.8574	0.00601067	0.984925
CCDC9B	ENSG00000188549.13	protein_coding	chr15	40331452	40340939	474.168	-0.0130658	1
NBR1	ENSG00000188554.15	protein_coding	chr17	43170481	43211689	4099.8	-0.0656367	0.544706
RALGAPA2	ENSG00000188559.16	protein_coding	chr20	20389530	20712644	2414.82	0.201879	0.0328388
NDOR1	ENSG00000188566.15	protein_coding	chr9	137205685	137219361	243.446	0.0897943	0.545415
CFAP54	ENSG00000188596.11	protein_coding	chr12	96489571	96875555	57.792	0.0922462	0.757648
NPIPP1	ENSG00000188599.17	transcribed_unprocessed_pseudogene	chr16	15104312	15123498	72.7704	-0.277116	0.0650431
CLN3	ENSG00000188603.22	protein_coding	chr16	28474111	28495575	1050.8	0.0280848	0.817116
FAM72B	ENSG00000188610.12	protein_coding	chr1	121167646	121185539	27.5585	0.0700135	0.86652
ASAH2	ENSG00000188611.17	protein_coding	chr10	50182778	50279720	37.4428	0.460786	0.355788
SUMO2	ENSG00000188612.12	protein_coding	chr17	75165586	75182959	1804.62	-0.141732	0.0362488
HMX3	ENSG00000188620.11	protein_coding	chr10	123135970	123139423	15.0377	-0.204057	0.608343
ZNF177	ENSG00000188629.13	protein_coding	chr19	9363020	9382617	15.1904	-0.131301	0.798201
RTL6	ENSG00000188636.4	protein_coding	chr22	44492583	44498233	490.63	0.0185118	1
DPYD	ENSG00000188641.14	protein_coding	chr1	97077743	97995000	592.173	0.0881985	0.590886
S100A16	ENSG00000188643.11	protein_coding	chr1	153606886	153613145	1756.4	0.117781	0.58465
PTAR1	ENSG00000188647.13	protein_coding	chr9	69709522	69760011	1608.34	-0.113451	0.37767
CC2D2B	ENSG00000188649.15	protein_coding	chr10	95907603	96033745	19.6062	-0.0995411	0.791121
PARVB	ENSG00000188677.15	protein_coding	chr22	43999211	44172939	138.335	-0.0933272	0.576998
TEKT4P2	ENSG00000188681.12	transcribed_unprocessed_pseudogene	chr21	9068325	9129773	177.869	-0.344234	0.180879
SLC4A5	ENSG00000188687.17	protein_coding	chr2	74216242	74343414	33.308	0.194171	0.534608
UROS	ENSG00000188690.15	protein_coding	chr10	125784980	125823258	308.784	0.0169711	0.906437
ZDHHC9	ENSG00000188706.13	protein_coding	chrX	129803288	129843909	580.961	0.0312424	0.89838
ZBED6CL	ENSG00000188707.6	protein_coding	chr7	150322639	150332721	134.896	-0.137731	0.385555
SMIM15	ENSG00000188725.8	protein_coding	chr5	61157704	61162468	1211.33	-0.00774091	1
VWC2	ENSG00000188730.5	protein_coding	chr7	49773638	49921950	21.1894	-0.330339	0.387962
FAM221A	ENSG00000188732.11	protein_coding	chr7	23680130	23703249	168.011	0.0128546	0.805017
TMEM120B	ENSG00000188735.13	protein_coding	chr12	121712752	121783001	152.531	0.156448	0.311668
FSIP2	ENSG00000188738.16	protein_coding	chr2	185738804	185833290	1996.17	0.275209	0.175941
RBM34	ENSG00000188739.15	protein_coding	chr1	235131183	235161283	494.007	-0.140078	0.127236
NOXA1	ENSG00000188747.9	protein_coding	chr9	137423350	137434406	266.848	0.0538752	0.787399
TMEM198	ENSG00000188760.11	protein_coding	chr2	219543663	219550595	16.3971	0.274764	0.22568
BCL2L15	ENSG00000188761.13	protein_coding	chr1	113876816	113887581	2529.68	0.137577	0.230143
PRELP	ENSG00000188783.6	protein_coding	chr1	203475806	203491352	145.769	-0.35811	0.263984
ZNF548	ENSG00000188785.12	protein_coding	chr19	57389850	57402992	192.554	-0.169366	0.166374
MTF1	ENSG00000188786.10	protein_coding	chr1	37809574	37859592	562.025	0.0815205	0.672439
SHISA6	ENSG00000188803.15	protein_coding	chr17	11241213	11564063	11.9714	-0.709826	0.0588514
TMEM201	ENSG00000188807.13	protein_coding	chr1	9588911	9614877	119.804	0.184041	0.224623
NHLRC3	ENSG00000188811.14	protein_coding	chr13	39038306	39050109	644.259	-0.0771646	0.367198
ZDHHC11	ENSG00000188818.13	protein_coding	chr5	795605	858973	38.5289	-0.0653369	0.887847
CALHM6	ENSG00000188820.13	protein_coding	chr6	116461370	116463771	81.2333	0.0878701	0.834804
CNR2	ENSG00000188822.8	protein_coding	chr1	23870515	23913362	36.3938	-0.255453	0.468134
LINC00910	ENSG00000188825.15	lncRNA	chr17	43338741	43389226	59.4126	0.0202478	0.924409
SLX4	ENSG00000188827.11	protein_coding	chr16	3581181	3611606	134.692	-0.0403728	0.681804
GLRA4	ENSG00000188828.13	transcribed_unitary_pseudogene	chrX	103702210	103728655	116.226	-0.355437	0.0923093
ENTPD8	ENSG00000188833.10	protein_coding	chr9	137434364	137441816	730.85	-0.148111	0.571375
RPL14	ENSG00000188846.14	protein_coding	chr3	40457292	40468587	6843.15	-0.0728898	0.64192
BEND4	ENSG00000188848.17	protein_coding	chr4	42110853	42152878	37.7812	-0.166844	0.414239
FAM78B	ENSG00000188859.7	protein_coding	chr1	166057426	166167001	21.9716	0.216465	0.224672
ZNF563	ENSG00000188868.14	protein_coding	chr19	12317477	12333720	62.0427	-0.0737144	0.705445
FBF1	ENSG00000188878.20	protein_coding	chr17	75909574	75941140	80.6238	0.208699	0.18267
MSL1	ENSG00000188895.12	protein_coding	chr17	40121971	40136917	1327.42	-0.0611362	0.440844
ENSG00000188897	ENSG00000188897.9	protein_coding	chr16	11359845	11527245	45.4462	0.305721	0.405345
LRRK2	ENSG00000188906.17	protein_coding	chr12	40196744	40369285	279.403	-0.0400942	0.975529
GJB3	ENSG00000188910.8	protein_coding	chr1	34781214	34786369	105.07	-0.224474	0.480546
TRMT2B	ENSG00000188917.15	protein_coding	chrX	101009346	101052116	387.326	0.0422286	0.71573
HACD4	ENSG00000188921.14	protein_coding	chr9	20999509	21031640	199.356	-0.201849	0.144591
USP32P1	ENSG00000188933.16	transcribed_unprocessed_pseudogene	chr17	16786489	16804455	144.356	0.699774	0.175126
FAM120AOS	ENSG00000188938.17	protein_coding	chr9	93431441	93453581	1401.09	-0.0174702	0.936722
C9orf152	ENSG00000188959.10	protein_coding	chr9	110190048	110208159	1082.79	0.0513014	0.749265
NOC2L	ENSG00000188976.11	protein_coding	chr1	944203	959309	642.942	0.152155	0.253058
NELFB	ENSG00000188986.9	protein_coding	chr9	137255327	137273542	568.412	-0.0139647	1
LRRC66	ENSG00000188993.4	protein_coding	chr4	51993652	52020363	556.942	-0.128294	0.457937
ZNF292	ENSG00000188994.13	protein_coding	chr6	87152833	87265943	1918.9	0.0135482	0.954336
KCTD21	ENSG00000188997.8	protein_coding	chr11	78171249	78188626	131.868	0.0446072	0.678522
ADAT2	ENSG00000189007.16	protein_coding	chr6	143422832	143450695	227.02	0.0322807	0.898025
KIR2DL4	ENSG00000189013.15	protein_coding	chr19	54803611	54814517	14.5459	-0.140155	0.788169
ZNF567	ENSG00000189042.14	protein_coding	chr19	36687612	36727701	123.999	-0.00725142	0.821711
NDUFA4	ENSG00000189043.10	protein_coding	chr7	10931943	10940153	1350.27	-0.135762	0.355475
ANKDD1B	ENSG00000189045.15	protein_coding	chr5	75611182	75681773	175.12	0.15264	0.416325
ALKBH2	ENSG00000189046.11	protein_coding	chr12	109088188	109093631	77.9886	-0.0605146	0.718219
RNFT1	ENSG00000189050.16	protein_coding	chr17	59952240	59964761	339.223	-0.0487135	0.678928
RELN	ENSG00000189056.15	protein_coding	chr7	103471381	103989658	88.0921	-0.124011	0.707689
FAM111B	ENSG00000189057.11	protein_coding	chr11	59107185	59127412	309.616	0.0766218	0.904479
APOD	ENSG00000189058.9	protein_coding	chr3	195568705	195584033	124.465	0.334388	0.327838
H1-0	ENSG00000189060.6	protein_coding	chr22	37805229	37807432	2858.62	-0.10854	0.460099
LITAF	ENSG00000189067.14	protein_coding	chr16	11547722	11636381	3485.17	-0.113604	0.374057
TMEM120A	ENSG00000189077.11	protein_coding	chr7	75986831	75994656	653.762	-0.0401858	0.79295
ARID2	ENSG00000189079.17	protein_coding	chr12	45729706	45908040	1230.21	0.0592547	0.614424
SF3B3	ENSG00000189091.13	protein_coding	chr16	70523791	70577670	1730.41	0.0358945	0.827543
BLOC1S3	ENSG00000189114.8	protein_coding	chr19	45178784	45216933	116.131	0.0123656	0.964449
SP6	ENSG00000189120.5	protein_coding	chr17	47844908	47855874	68.1809	0.364528	0.129565
PLAC9	ENSG00000189129.14	protein_coding	chr10	80131682	80145359	42.5177	-0.547425	0.0229767
UBE2Q2P1	ENSG00000189136.9	transcribed_unprocessed_pseudogene	chr15	84526781	84571216	48.9079	-0.13219	0.55215
CLDN4	ENSG00000189143.10	protein_coding	chr7	73799542	73832690	6838.76	-0.106933	0.658971
ZNF573	ENSG00000189144.15	protein_coding	chr19	37735833	37817300	87.2788	0.108222	0.605132
CRYM-AS1	ENSG00000189149.12	transcribed_unitary_pseudogene	chr16	21300849	21339037	38.2877	0.266013	0.081592
GRAPL	ENSG00000189152.11	protein_coding	chr17	19127535	19159187	25.5503	-0.157039	0.694744
FAM47E	ENSG00000189157.14	protein_coding	chr4	76214040	76283783	93.1175	-0.473868	0.00362154
JPT1	ENSG00000189159.16	protein_coding	chr17	75135248	75168281	1396.71	-0.0600858	0.76531
ZNF527	ENSG00000189164.15	protein_coding	chr19	37371061	37393066	108.231	-0.156708	0.135951
S100A13	ENSG00000189171.15	protein_coding	chr1	153618787	153631360	245.258	-0.113297	0.402943
ZNF33A	ENSG00000189180.16	protein_coding	chr10	38010650	38065088	1459.93	-0.0548077	0.631309
PCDH18	ENSG00000189184.12	protein_coding	chr4	137518918	137532494	806.025	-0.0497247	0.861598
ZNF600	ENSG00000189190.11	protein_coding	chr19	52749942	52786807	385.935	-0.0851375	0.513923
BTBD8	ENSG00000189195.15	protein_coding	chr1	92080305	92184725	200.572	-0.100861	0.594751
MAOA	ENSG00000189221.11	protein_coding	chrX	43654907	43746817	7941.07	0.00370994	1
PAX8-AS1	ENSG00000189223.15	lncRNA	chr2	113211421	113276581	834.886	-0.0927361	0.902665
C15orf61	ENSG00000189227.6	protein_coding	chr15	67521131	67530146	85.8559	-0.0650439	0.622902
ENSG00000189229	ENSG00000189229.12	lncRNA	chr3	6490460	6736750	17.7297	0.56837	0.133307
NUGGC	ENSG00000189233.12	protein_coding	chr8	28021964	28083936	150.663	-0.101862	0.611153
TSPYL1	ENSG00000189241.8	protein_coding	chr6	116267760	116279930	1367.84	-0.058184	0.528998
PNRC2	ENSG00000189266.13	protein_coding	chr1	23956839	23963462	3080.85	-0.108593	0.271291
FHIT	ENSG00000189283.10	protein_coding	chr3	59747277	61251459	112.218	0.0924678	0.573801
ALKAL2	ENSG00000189292.16	protein_coding	chr2	279558	288851	48.0985	-0.266564	0.257725
ZKSCAN3	ENSG00000189298.14	protein_coding	chr6	28349947	28369172	131.073	0.0985559	0.346809
RRP7A	ENSG00000189306.11	protein_coding	chr22	42508344	42519796	594.868	0.0501742	0.929967
LIN54	ENSG00000189308.11	protein_coding	chr4	82909973	83012926	534.974	-0.120231	0.156609
FAM53B	ENSG00000189319.14	protein_coding	chr10	124619292	124744378	854.77	0.0169657	1
FAM180A	ENSG00000189320.9	protein_coding	chr7	135728348	135748813	12.3534	-0.215147	0.583563
BNIP5	ENSG00000189325.7	protein_coding	chr6	36315761	36336888	242.41	-0.24474	0.257706
S100A14	ENSG00000189334.9	protein_coding	chr1	153614255	153616986	3483.1	-0.0306699	1
KAZN	ENSG00000189337.17	protein_coding	chr1	13892792	15118043	178.326	0.100159	0.503962
SLC35E2B	ENSG00000189339.12	protein_coding	chr1	1659529	1692795	1261.85	-0.0397406	0.904141
RPS2P46	ENSG00000189343.7	processed_pseudogene	chr17	19445970	19446852	72.0784	0.604541	0.0791924
TOGARAM2	ENSG00000189350.13	protein_coding	chr2	28956611	29052230	15.8906	0.00490825	1
NEMP2	ENSG00000189362.12	protein_coding	chr2	190504338	190534722	121.217	0.0100523	0.869504
ALG1L	ENSG00000189366.11	transcribed_unprocessed_pseudogene	chr3	125928689	125990580	12.1442	0.18095	0.633858
KIAA0408	ENSG00000189367.15	protein_coding	chr6	127438406	127459389	51.4991	-0.35981	0.264898
GSPT2	ENSG00000189369.9	protein_coding	chrX	51743442	51746232	163.225	0.290562	0.00265813
C8orf76	ENSG00000189376.12	protein_coding	chr8	123219967	123241377	214.905	0.00024394	1
HMGB1	ENSG00000189403.15	protein_coding	chr13	30456704	30617597	4903.36	-0.0189152	0.922382
MMP23B	ENSG00000189409.14	protein_coding	chr1	1632163	1635263	36.0459	-0.289429	0.233955
ZFP92	ENSG00000189420.9	protein_coding	chrX	153411472	153426481	13.5563	-0.0528105	0.852207
USP32P3	ENSG00000189423.13	transcribed_unprocessed_pseudogene	chr17	20408311	20434286	136.557	0.134947	0.476132
RASSF10	ENSG00000189431.8	protein_coding	chr11	13009316	13012119	11.8371	-0.658283	0.160067
BLOC1S2	ENSG00000196072.12	protein_coding	chr10	100273280	100286680	275.203	-0.206204	0.0686656
SYCP2	ENSG00000196074.13	protein_coding	chr20	59863564	59933655	41.4117	0.102638	0.71828
ZNF724	ENSG00000196081.10	protein_coding	chr19	23221599	23250394	91.1835	0.132774	0.414931
IL1RAP	ENSG00000196083.10	protein_coding	chr3	190514051	190659750	135.22	0.0207316	0.952819
PTPRT	ENSG00000196090.13	protein_coding	chr20	42072752	43189970	29.1658	0.0528829	0.900141
MYBPC1	ENSG00000196091.15	protein_coding	chr12	101568353	101686028	35.2651	-0.664781	0.175085
PAX5	ENSG00000196092.14	protein_coding	chr9	36833269	37034268	143.376	-0.521413	0.324154
ZNF699	ENSG00000196110.8	protein_coding	chr19	9291140	9309838	111.7	-0.137034	0.309232
TDRD7	ENSG00000196116.8	protein_coding	chr9	97412096	97496125	952.211	-0.00340894	1
CCDC189	ENSG00000196118.12	protein_coding	chr16	30757423	30762221	34.7064	0.218048	0.271898
KIAA0895L	ENSG00000196123.13	protein_coding	chr16	67175599	67184040	260.073	0.114529	0.448766
HLA-DRB1	ENSG00000196126.11	protein_coding	chr6	32578769	32589848	3753.68	-0.0908385	0.771377
SERPINA3	ENSG00000196136.18	protein_coding	chr14	94612384	94624055	88.2892	-0.303401	0.456371
AKR1C3	ENSG00000196139.14	protein_coding	chr10	5035354	5107686	1997.01	0.219316	0.225274
SPATS2L	ENSG00000196141.14	protein_coding	chr2	200305881	200482264	2806.65	-0.104544	0.508429
ZNF250	ENSG00000196150.14	protein_coding	chr8	144876497	144902168	165.852	-0.0303907	0.866344
WDSUB1	ENSG00000196151.11	protein_coding	chr2	159235798	159286703	136.448	-0.042688	0.617955
ZNF79	ENSG00000196152.10	protein_coding	chr9	127424374	127445372	94.202	-0.0372019	0.730641
S100A4	ENSG00000196154.12	protein_coding	chr1	153543613	153550136	286.24	-0.324693	0.0135177
PLEKHG4	ENSG00000196155.13	protein_coding	chr16	67277510	67289499	118.363	0.0456212	0.789637
FAT4	ENSG00000196159.14	protein_coding	chr4	125314918	125492932	535.017	-0.0856521	0.685302
COLCA1	ENSG00000196167.10	lncRNA	chr11	111290787	111305498	248.447	0.0844209	0.686606
KIF19	ENSG00000196169.15	protein_coding	chr17	74326210	74355820	55.7647	0.540725	0.00187618
ZNF681	ENSG00000196172.9	protein_coding	chr19	23739195	23758891	176.094	-0.0697179	0.739667
ACADSB	ENSG00000196177.13	protein_coding	chr10	123008979	123058290	886.894	0.0637243	0.804592
STK40	ENSG00000196182.11	protein_coding	chr1	36339624	36385924	875.195	0.0697575	0.664163
TMEM63A	ENSG00000196187.12	protein_coding	chr1	225845536	225882380	1384.71	0.17951	0.0780983
CTSE	ENSG00000196188.12	protein_coding	chr1	206008535	206023909	435.967	-0.443785	0.171693
SEMA4A	ENSG00000196189.14	protein_coding	chr1	156147366	156177752	205.507	0.0383734	0.906436
HRCT1	ENSG00000196196.3	protein_coding	chr9	35906202	35907136	296.074	-0.241966	0.577971
MPHOSPH8	ENSG00000196199.14	protein_coding	chr13	19633659	19673441	1291.33	-0.0702604	0.352209
RNF216P1	ENSG00000196204.12	lncRNA	chr7	4973988	5040675	200.521	-0.00379443	1
EEF1A1P5	ENSG00000196205.8	processed_pseudogene	chr9	133019486	133020874	117.964	0.117858	0.619635
GREB1	ENSG00000196208.14	protein_coding	chr2	11482341	11642788	20.354	0.296007	0.430103
SIRPB2	ENSG00000196209.13	protein_coding	chr20	1470741	1491587	46.2029	0.0508894	0.871704
ZNF766	ENSG00000196214.11	protein_coding	chr19	52269587	52296046	327.38	-0.107962	0.402655
RYR1	ENSG00000196218.14	protein_coding	chr19	38433691	38595273	40.8401	-0.0559055	0.905119
SRGAP3	ENSG00000196220.17	protein_coding	chr3	8980591	9363053	158.16	0.184114	0.249421
FAM217B	ENSG00000196227.11	protein_coding	chr20	59933764	59948680	210.41	-0.1216	0.392393
TUBB	ENSG00000196230.14	protein_coding	chr6	30717435	30725538	5294.96	-0.00847489	0.998826
LCOR	ENSG00000196233.14	protein_coding	chr10	96832254	96995956	3042.23	-0.0369308	0.818018
SUPT5H	ENSG00000196235.14	protein_coding	chr19	39436156	39476670	1208.88	0.0166386	0.936564
XPNPEP3	ENSG00000196236.13	protein_coding	chr22	40857077	40932815	359.755	0.0712956	0.617275
ZNF107	ENSG00000196247.13	protein_coding	chr7	64666099	64711577	362.835	-0.0334717	1
PPIA	ENSG00000196262.15	protein_coding	chr7	44796680	44824564	10223.5	0.0522987	0.701638
ZNF471	ENSG00000196263.8	protein_coding	chr19	56507850	56530221	117.693	0.125369	0.508439
ZNF836	ENSG00000196267.14	protein_coding	chr19	52153864	52171643	166.985	-0.0753918	0.598479
ZNF493	ENSG00000196268.12	protein_coding	chr19	21397119	21427577	447.862	-0.0218272	1
GTF2IRD2	ENSG00000196275.16	protein_coding	chr7	74796151	74851605	225.747	-0.246346	0.150942
SUPT3H	ENSG00000196284.17	protein_coding	chr6	44809317	45377953	70.1907	-0.0461466	0.81266
NIF3L1	ENSG00000196290.17	protein_coding	chr2	200889327	200903938	303.548	2.89e-05	1
GARS1-DT	ENSG00000196295.13	lncRNA	chr7	30516309	30595286	961.385	0.078247	0.548468
GUSBP15	ENSG00000196302.5	unprocessed_pseudogene	chr5	70516387	70555266	38.7029	0.299543	0.738778
IARS1	ENSG00000196305.19	protein_coding	chr9	92210207	92293854	2113.86	0.0935897	0.498581
MFSD14C	ENSG00000196312.15	transcribed_unprocessed_pseudogene	chr9	96887373	97013708	522.429	0.0258385	0.862814
POM121	ENSG00000196313.13	protein_coding	chr7	72879349	72951440	769.431	0.0601183	0.771377
ZBTB44	ENSG00000196323.14	protein_coding	chr11	130226677	130314917	938.207	-0.00983153	0.968832
GIMAP5	ENSG00000196329.12	protein_coding	chr7	150722253	150750033	392.884	-0.0267079	1
STK31	ENSG00000196335.13	protein_coding	chr7	23710203	23832513	20.6177	0.18902	0.587832
NLGN3	ENSG00000196338.15	protein_coding	chrX	71144821	71175255	24.9924	-0.119127	0.576186
ZKSCAN7	ENSG00000196345.13	protein_coding	chr3	44555193	44594173	42.5857	-0.0177345	0.928022
CD55	ENSG00000196352.17	protein_coding	chr1	207321532	207386804	1455.28	0.319499	0.172069
ZNF565	ENSG00000196357.12	protein_coding	chr19	36182276	36246257	55.4695	0.0331301	0.816383
NTNG2	ENSG00000196358.12	protein_coding	chr9	132162058	132244526	16.3514	-0.0602824	0.867255
WDR5	ENSG00000196363.10	protein_coding	chr9	134135365	134159968	329.796	0.0501973	0.866799
LONP1	ENSG00000196365.12	protein_coding	chr19	5691834	5720572	515.826	0.0400751	0.958619
TRRAP	ENSG00000196367.14	protein_coding	chr7	98877933	99050831	1541.97	0.0897291	0.424749
SRGAP2B	ENSG00000196369.12	protein_coding	chr1	144887265	145095528	184.716	0.0784772	0.564941
FUT4	ENSG00000196371.4	protein_coding	chr11	94543921	94549895	904.666	0.147001	0.238362
ASB13	ENSG00000196372.13	protein_coding	chr10	5638867	5666595	473.151	-0.100972	0.592629
SLC35F1	ENSG00000196376.11	protein_coding	chr6	117907264	118317676	22.9836	0.0674008	0.825659
ZNF34	ENSG00000196378.13	protein_coding	chr8	144772224	144787345	64.8788	-0.167528	0.113507
ZNF781	ENSG00000196381.11	protein_coding	chr19	37667751	37692315	16.621	0.0202847	0.948334
ZNF140	ENSG00000196387.10	protein_coding	chr12	133080474	133107526	256.767	-0.0735304	0.393955
INCA1	ENSG00000196388.8	protein_coding	chr17	4988130	4997610	15.3631	0.165741	0.472715
ZNF774	ENSG00000196391.11	protein_coding	chr15	90352284	90369146	234.532	-0.173549	0.0974562
PTPN1	ENSG00000196396.10	protein_coding	chr20	50510321	50585241	805.45	-0.00616572	1
EVL	ENSG00000196405.13	protein_coding	chr14	99971449	100144236	651.053	-0.159471	0.179728
NOXO1	ENSG00000196408.12	protein_coding	chr16	1978917	1984192	146.094	0.166642	0.343834
EPHB4	ENSG00000196411.10	protein_coding	chr7	100802565	100827523	508.022	0.170438	0.335625
ZNF765	ENSG00000196417.13	protein_coding	chr19	53389793	53430413	359.567	0.0232124	0.947787
ZNF124	ENSG00000196418.13	protein_coding	chr1	247121975	247172020	638.19	0.022673	1
XRCC6	ENSG00000196419.13	protein_coding	chr22	41621163	41664048	4211.69	-0.0651926	0.621376
C20orf204	ENSG00000196421.9	protein_coding	chr20	64034344	64039962	12.806	-0.095689	0.810694
PPP1R26	ENSG00000196422.11	protein_coding	chr9	135479079	135488893	337.491	-0.0611437	0.838608
NBPF4	ENSG00000196427.14	protein_coding	chr1	108222464	108244081	21.9831	0.564473	0.126373
TSC22D2	ENSG00000196428.13	protein_coding	chr3	150408298	150466422	757.061	-0.067207	0.761892
NPIPB15	ENSG00000196436.9	protein_coding	chr16	74376306	74392115	253.234	-0.0100379	1
ZNF569	ENSG00000196437.12	protein_coding	chr19	37411155	37469275	58.855	-0.147376	0.376888
ARMCX4	ENSG00000196440.12	protein_coding	chrX	101418287	101533459	188.914	0.0283864	0.807533
YRDC	ENSG00000196449.4	protein_coding	chr1	37802945	37808208	193.477	-0.069496	0.622093
ZNF777	ENSG00000196453.8	protein_coding	chr7	149431363	149461062	148.347	0.0612827	0.708364
PIK3R4	ENSG00000196455.8	protein_coding	chr3	130678934	130746829	611.658	-0.130649	0.132889
ZNF775	ENSG00000196456.13	protein_coding	chr7	150368790	150398630	84.8864	-0.194184	0.436209
ZNF605	ENSG00000196458.11	protein_coding	chr12	132918306	132956306	337.904	0.0658026	0.679975
TRAPPC2	ENSG00000196459.15	protein_coding	chrX	13712244	13734635	238.173	-0.0839734	0.277415
MYL6B	ENSG00000196465.10	protein_coding	chr12	56152256	56159647	102.864	-0.248712	0.056823
ZNF799	ENSG00000196466.10	protein_coding	chr19	12390016	12401271	170.164	-0.00338944	1
SIAH1	ENSG00000196470.12	protein_coding	chr16	48356364	48448402	343.49	-0.0437442	0.580816
C20orf96	ENSG00000196476.12	protein_coding	chr20	270863	290778	72.9478	0.100684	0.473102
ESRRG	ENSG00000196482.18	protein_coding	chr1	216503246	217137755	54.9941	0.21362	0.663282
IPO4	ENSG00000196497.17	protein_coding	chr14	24180219	24188869	230.686	0.0764714	0.758127
NCOR2	ENSG00000196498.13	protein_coding	chr12	124324415	124567589	1691.76	-0.0149105	1
SULT1A1	ENSG00000196502.13	protein_coding	chr16	28603944	28623625	1464.34	-0.00684516	1
PRPF40A	ENSG00000196504.19	protein_coding	chr2	152651593	152717997	2241.9	-0.0122346	0.948602
GDAP2	ENSG00000196505.11	protein_coding	chr1	117863485	117929621	779.813	0.00213216	1
TCEAL3	ENSG00000196507.11	protein_coding	chrX	103607451	103629690	106.661	-0.194519	0.128726
ANAPC7	ENSG00000196510.14	protein_coding	chr12	110372900	110403730	494.746	-0.0626447	0.503501
TPK1	ENSG00000196511.15	protein_coding	chr7	144451941	144836395	231.914	0.0632816	0.782959
SLC6A9	ENSG00000196517.13	protein_coding	chr1	43991500	44031467	444.93	0.224622	0.208253
AFAP1	ENSG00000196526.11	protein_coding	chr4	7758714	7939926	815.149	0.101538	0.533033
NACA	ENSG00000196531.14	protein_coding	chr12	56712305	56731628	6236.55	-0.0868959	0.591833
MYO18A	ENSG00000196535.18	protein_coding	chr17	29071122	29180398	2024.94	0.024959	0.89889
SPTSSB	ENSG00000196542.9	protein_coding	chr3	161344798	161372880	18.0335	-0.29517	0.469827
BORCS6	ENSG00000196544.8	protein_coding	chr17	8188345	8190180	152.972	0.0111891	0.988268
MAN2A2	ENSG00000196547.15	protein_coding	chr15	90902218	90922584	651.469	0.0953799	0.459101
MME	ENSG00000196549.13	protein_coding	chr3	155024124	155183704	87.9676	-0.537727	0.100189
FAM72A	ENSG00000196550.11	protein_coding	chr1	206186179	206204414	34.5092	0.179266	0.445176
CACNA1H	ENSG00000196557.13	protein_coding	chr16	1153106	1221771	188.94	-0.13113	0.726104
SULF2	ENSG00000196562.15	protein_coding	chr20	47656348	47786616	1389.59	-0.00192662	1
LAMA2	ENSG00000196569.14	protein_coding	chr6	128883138	129516566	561.735	-0.0277258	0.935183
PLXNB2	ENSG00000196576.16	protein_coding	chr22	50274979	50307646	3584.65	0.0144477	0.974681
AJAP1	ENSG00000196581.11	protein_coding	chr1	4654609	4792534	21.2324	0.272293	0.505659
XRCC2	ENSG00000196584.3	protein_coding	chr7	152644776	152676141	95.5531	0.111868	0.656426
MYO6	ENSG00000196586.17	protein_coding	chr6	75749201	75919537	2489.2	0.0739459	0.54878
MRTFA	ENSG00000196588.21	protein_coding	chr22	40410281	40636719	404.641	0.0807826	0.654024
HDAC2	ENSG00000196591.12	protein_coding	chr6	113933028	114011308	1120.32	-0.0177505	0.998882
ZNF782	ENSG00000196597.13	protein_coding	chr9	96816269	96875623	220.183	0.0776973	0.416325
ZNF846	ENSG00000196605.7	protein_coding	chr19	9751993	9793180	134.552	-0.00262921	1
MMP1	ENSG00000196611.6	protein_coding	chr11	102789401	102798160	143.968	0.391272	0.41753
ADH1B	ENSG00000196616.14	protein_coding	chr4	99304971	99352760	1553.8	-0.180973	0.540709
UGT2B15	ENSG00000196620.10	protein_coding	chr4	68646597	68670652	867.447	0.299644	0.662306
TCF4	ENSG00000196628.20	protein_coding	chr18	55222185	55664787	1176.21	-0.162594	0.191747
SDHAF3	ENSG00000196636.8	protein_coding	chr7	97117698	97181763	143.667	0.127961	0.372011
HRH1	ENSG00000196639.7	protein_coding	chr3	11137093	11263557	371.617	-0.0364819	0.887813
RABL6	ENSG00000196642.19	protein_coding	chr9	136807943	136841187	1570.78	0.0511854	0.712778
ZNF136	ENSG00000196646.12	protein_coding	chr19	12163064	12189871	197.791	-0.135989	0.173654
ZKSCAN5	ENSG00000196652.12	protein_coding	chr7	99504662	99534700	234.359	-0.0432377	0.576186
ZNF502	ENSG00000196653.12	protein_coding	chr3	44712643	44723831	96.0549	-0.0667816	0.731439
TRAPPC4	ENSG00000196655.12	protein_coding	chr11	119018763	119025454	358.889	-0.105964	0.308705
ENSG00000196656	ENSG00000196656.7	transcribed_processed_pseudogene	chr4	113214046	113217170	364.677	-1.87223	0.263329
TTC30B	ENSG00000196659.10	protein_coding	chr2	177548998	177552796	145.756	-0.112861	0.235159
SLC30A10	ENSG00000196660.11	protein_coding	chr1	219685427	219958647	1061.89	-0.330713	0.387259
TECPR2	ENSG00000196663.16	protein_coding	chr14	102362941	102502477	331.948	0.0161854	1
TLR7	ENSG00000196664.5	protein_coding	chrX	12867072	12890361	144.47	-0.399483	0.0332634
ZFP62	ENSG00000196670.14	protein_coding	chr5	180847611	180861285	674.686	0.00937905	0.96852
ERI2	ENSG00000196678.14	protein_coding	chr16	20780193	20900349	377.615	0.0299224	0.80934
TOMM7	ENSG00000196683.12	protein_coding	chr7	22812628	22822849	1202.35	-0.00593419	1
HSH2D	ENSG00000196684.12	protein_coding	chr19	16134028	16158575	397.564	-0.0359954	0.990556
TRPV1	ENSG00000196689.13	protein_coding	chr17	3565444	3609411	145.971	-0.00393559	1
ZNF33B	ENSG00000196693.15	protein_coding	chr10	42574185	42638570	797.491	0.0764551	0.584037
PDXDC2P-NPIPB14P	ENSG00000196696.13	lncRNA	chr16	69976297	70065948	938.559	0.0319822	0.981746
ZNF512B	ENSG00000196700.9	protein_coding	chr20	63956704	63969930	88.1521	-0.0925315	0.586483
AMZ2	ENSG00000196704.14	protein_coding	chr17	68205481	68257712	362.57	-0.0768838	0.553925
ZNF431	ENSG00000196705.8	protein_coding	chr19	21142024	21196053	351.901	-0.0451018	0.768262
NF1	ENSG00000196712.19	protein_coding	chr17	31094927	31382116	2388.61	0.0536079	0.643181
VKORC1L1	ENSG00000196715.7	protein_coding	chr7	65873074	65959563	754.021	-0.0468706	0.626507
ZNF418	ENSG00000196724.13	protein_coding	chr19	57921882	57935402	53.0795	0.375759	0.190509
DAPK1	ENSG00000196730.13	protein_coding	chr9	87497228	87708634	505.849	-0.118017	0.577971
HLA-DQA1	ENSG00000196735.13	protein_coding	chr6	32628179	32647062	1683.33	-0.411337	0.0644099
COL27A1	ENSG00000196739.15	protein_coding	chr9	114155537	114312511	199.993	-0.0372656	0.786013
LINC01560	ENSG00000196741.5	lncRNA	chrX	47483571	47484823	25.452	-0.23081	0.046309
GM2A	ENSG00000196743.9	protein_coding	chr5	151212150	151270440	924.036	-0.138247	0.210644
H2AC13	ENSG00000196747.5	protein_coding	chr6	27808173	27808667	843.147	0.158347	0.741474
SNHG17	ENSG00000196756.14	lncRNA	chr20	38419638	38435409	296.716	0.0173018	1
ZNF700	ENSG00000196757.8	protein_coding	chr19	11925068	11950773	473.058	-0.0414456	0.702432
CD47	ENSG00000196776.17	protein_coding	chr3	108043091	108091862	1446.18	0.0652825	0.562161
TLE1	ENSG00000196781.16	protein_coding	chr9	81583683	81689547	787.009	0.132053	0.291877
MAML3	ENSG00000196782.13	protein_coding	chr4	139716753	140154184	459.163	-0.0884949	0.485764
H2AC11	ENSG00000196787.4	protein_coding	chr6	27133043	27133535	1009.39	0.303819	0.266996
STRN3	ENSG00000196792.12	protein_coding	chr14	30893799	31026401	681.71	-0.079494	0.407206
ZNF239	ENSG00000196793.14	protein_coding	chr10	43556344	43574618	40.6884	0.167225	0.498487
CTBP1-DT	ENSG00000196810.5	lncRNA	chr4	1249300	1288291	172.634	0.0225346	0.911737
ZSCAN16	ENSG00000196812.6	protein_coding	chr6	28107689	28130082	129.832	-0.0389058	0.788861
MVB12B	ENSG00000196814.15	protein_coding	chr9	126326829	126507041	320.358	0.0798446	0.653009
ILRUN	ENSG00000196821.10	protein_coding	chr6	34587288	34696859	1332.13	0.0185015	0.953749
ADA	ENSG00000196839.13	protein_coding	chr20	44619522	44652233	58.6046	0.058735	0.694787
ARID5A	ENSG00000196843.17	protein_coding	chr2	96536743	96552634	204.072	-0.0191295	0.841907
PPTC7	ENSG00000196850.6	protein_coding	chr12	110533245	110583318	938.041	-0.0817591	0.31241
RGPD4	ENSG00000196862.10	protein_coding	chr2	107826892	107892544	42.7294	-0.0405062	0.982665
NHLRC2	ENSG00000196865.4	protein_coding	chr10	113854661	113917194	990.918	-0.00828875	1
H2AC7	ENSG00000196866.3	protein_coding	chr6	26198784	26199293	650.128	0.42545	0.332991
ZFP28	ENSG00000196867.8	protein_coding	chr19	56538948	56556808	66.7035	-0.14192	0.492807
CRACDL	ENSG00000196872.12	protein_coding	chr2	98793846	98936259	224.071	0.011375	0.858049
CBWD3	ENSG00000196873.16	protein_coding	chr9	68232003	68300035	405.816	-0.0404486	0.950259
SCN8A	ENSG00000196876.18	protein_coding	chr12	51590266	51812864	205.728	0.00528173	0.88685
LAMB3	ENSG00000196878.15	protein_coding	chr1	209614870	209652425	1631.04	-0.10204	0.644009
H2BU1	ENSG00000196890.5	protein_coding	chr1	228458103	228463104	108.949	0.620519	0.0282309
KPNA5	ENSG00000196911.11	protein_coding	chr6	116681187	116741867	249.853	-0.0977347	0.447972
ANKRD36B	ENSG00000196912.13	protein_coding	chr2	97492663	97589877	536.41	0.161851	0.257341
ARHGEF12	ENSG00000196914.9	protein_coding	chr11	120336413	120489937	4219.04	-0.0588747	0.43729
ZNF252P	ENSG00000196922.11	transcribed_unprocessed_pseudogene	chr8	144973589	145002912	816.18	-0.0257109	0.853312
PDLIM7	ENSG00000196923.14	protein_coding	chr5	177483394	177497606	221.271	-0.181569	0.492495
FLNA	ENSG00000196924.19	protein_coding	chrX	154348524	154374634	6873.75	-0.138208	0.705161
TMEM26	ENSG00000196932.12	protein_coding	chr10	61406642	61453381	38.8067	-0.196292	0.370359
SRGAP1	ENSG00000196935.9	protein_coding	chr12	63844700	64162217	671.173	-0.141442	0.384216
FAM3C	ENSG00000196937.11	protein_coding	chr7	121348878	121396364	776.624	-0.278418	0.00768321
NOP9	ENSG00000196943.14	protein_coding	chr14	24299850	24309124	716.194	0.080873	0.501575
SLC39A10	ENSG00000196950.14	protein_coding	chr2	195575977	195737702	378.161	-0.0333414	0.98945
SCOC-AS1	ENSG00000196951.12	lncRNA	chr4	140283724	140373406	14.4999	-0.172923	0.567397
CASP4	ENSG00000196954.14	protein_coding	chr11	104942866	104969366	573.567	-0.00844984	1
AP2A1	ENSG00000196961.13	protein_coding	chr19	49767001	49807114	899.341	-0.0167218	1
ZNF585A	ENSG00000196967.11	protein_coding	chr19	37106734	37172741	213.734	-0.121679	0.295977
FUT11	ENSG00000196968.11	protein_coding	chr10	73772276	73780251	214.307	-0.0482342	0.658971
ANXA4	ENSG00000196975.16	protein_coding	chr2	69644425	69827112	3603.63	0.0999479	0.502489
LAGE3	ENSG00000196976.8	protein_coding	chrX	154477775	154479281	95.7099	0.033127	0.803844
WDR5B	ENSG00000196981.4	protein_coding	chr3	122411846	122416062	100.682	-0.0735794	0.4899
FAM163B	ENSG00000196990.9	protein_coding	chr9	133577081	133609389	14.1094	-0.960544	0.0891756
NPIPB9	ENSG00000196993.8	protein_coding	chr16	28751787	28772807	43.4484	-0.118537	0.871664
WDR45	ENSG00000196998.19	protein_coding	chrX	49074433	49101170	446.394	0.0193261	1
METTL9	ENSG00000197006.15	protein_coding	chr16	21597218	21657471	1044.75	-0.0370868	0.70235
ZNF138	ENSG00000197008.10	protein_coding	chr7	64794388	64833681	171.736	0.0475332	0.773858
ZNF429	ENSG00000197013.11	protein_coding	chr19	21496682	21556270	337.934	-0.0923104	0.59773
ZNF470	ENSG00000197016.12	protein_coding	chr19	56567468	56588911	102.411	-0.112162	0.450833
SERTAD1	ENSG00000197019.5	protein_coding	chr19	40421589	40425992	238.93	0.0166624	0.985398
ZNF100	ENSG00000197020.12	protein_coding	chr19	21722771	21767579	238.24	-0.140101	0.445394
EOLA2	ENSG00000197021.9	protein_coding	chrX	149929527	149938700	217.99	-0.0612445	0.4791
ZNF398	ENSG00000197024.9	protein_coding	chr7	149126416	149183042	317.892	-0.00286478	1
ZSCAN25	ENSG00000197037.11	protein_coding	chr7	99616946	99632408	303.515	-0.0155635	0.895855
ANXA6	ENSG00000197043.14	protein_coding	chr5	151100706	151157785	1066.75	-0.13735	0.205235
ZNF441	ENSG00000197044.11	protein_coding	chr19	11767000	11784078	200.717	-0.112555	0.405799
GMFB	ENSG00000197045.13	protein_coding	chr14	54474484	54489026	1753.07	-0.127576	0.0776894
ZNF420	ENSG00000197050.11	protein_coding	chr19	37007857	37130368	122.332	-0.18525	0.160743
ZNF763	ENSG00000197054.12	protein_coding	chr19	11965037	11980617	95.4905	0.000757823	1
ZMYM1	ENSG00000197056.11	protein_coding	chr1	35032172	35115859	226.617	0.00103085	0.891447
DTHD1	ENSG00000197057.10	protein_coding	chr4	36281616	36347511	29.9465	-0.133884	0.70812
H4C3	ENSG00000197061.5	protein_coding	chr6	26103933	26104337	1012.58	0.987798	0.00569561
ZSCAN26	ENSG00000197062.12	protein_coding	chr6	28267058	28278224	180.522	-0.0637132	0.666738
MAFG	ENSG00000197063.11	protein_coding	chr17	81918270	81927735	422.963	0.067892	0.716878
ARRDC1	ENSG00000197070.14	protein_coding	chr9	137605685	137615360	611.718	0.0427557	0.684999
KIAA1671	ENSG00000197077.14	protein_coding	chr22	24952716	25197448	2864.77	0.063252	0.707843
IGF2R	ENSG00000197081.16	protein_coding	chr6	159969082	160113507	3509.16	0.0164022	1
ZNF300P1	ENSG00000197083.12	transcribed_unprocessed_pseudogene	chr5	150930456	150946598	24.268	-0.0266111	0.937137
GAL3ST4	ENSG00000197093.11	protein_coding	chr7	100159244	100168617	77.6611	-0.310059	0.0990146
DYNC1H1	ENSG00000197102.14	protein_coding	chr14	101964573	102056443	7011.49	0.0397196	0.824954
PCBP2	ENSG00000197111.16	protein_coding	chr12	53452102	53481162	4360.93	0.0188257	0.993137
ZGPAT	ENSG00000197114.12	protein_coding	chr20	63707465	63736142	296.367	-0.0629249	0.638288
SLC25A29	ENSG00000197119.13	protein_coding	chr14	100291116	100306547	215.844	0.165256	0.277415
PGAP1	ENSG00000197121.15	protein_coding	chr2	196833004	196927796	449.991	-0.133028	0.530844
SRC	ENSG00000197122.13	protein_coding	chr20	37344685	37406050	1247.51	0.0358677	0.893433
ZNF682	ENSG00000197124.12	protein_coding	chr19	19997058	20039505	68.5478	-0.00472507	0.995028
ZNF772	ENSG00000197128.13	protein_coding	chr19	57466663	57477570	113.997	-0.0648491	0.795165
ZNF257	ENSG00000197134.13	protein_coding	chr19	22052430	22091480	43.1842	-0.00625091	1
PCNX3	ENSG00000197136.5	protein_coding	chr11	65615776	65637439	931.764	0.0643535	0.739397
ADAM32	ENSG00000197140.15	protein_coding	chr8	39106990	39284917	63.5093	0.308995	0.252637
ACSL5	ENSG00000197142.11	protein_coding	chr10	112374116	112428379	6776.5	-0.0234702	0.834015
LRRC8B	ENSG00000197147.15	protein_coding	chr1	89524829	89597861	494.585	0.0335725	0.895125
ENSG00000197149	ENSG00000197149.5	processed_pseudogene	chr11	17228279	17229151	51.0881	0.093462	0.816373
ABCB8	ENSG00000197150.13	protein_coding	chr7	151028422	151047782	323.398	0.123344	0.376137
H3C12	ENSG00000197153.5	protein_coding	chr6	27890315	27893106	256.02	1.21842	0.00269546
SND1	ENSG00000197157.11	protein_coding	chr7	127652194	128092609	2027.82	0.147267	0.030295
ZNF785	ENSG00000197162.10	protein_coding	chr16	30573740	30585769	219.604	0.0283963	0.87046
SULT1A2	ENSG00000197165.11	protein_coding	chr16	28591943	28597050	323.881	-0.384287	0.0132833
NEK5	ENSG00000197168.14	protein_coding	chr13	52033611	52129092	19.6889	0.0827027	0.773858
PSMD12	ENSG00000197170.10	protein_coding	chr17	67337916	67366605	935.253	-0.0809533	0.487691
CH17-340M24.3	ENSG00000197180.3	lncRNA	chrX	154424378	154428512	18.132	-0.0454251	0.837794
PIWIL2	ENSG00000197181.12	protein_coding	chr8	22275316	22357568	61.4715	-0.327867	0.15736
MIRLET7BHG	ENSG00000197182.15	lncRNA	chr22	46053869	46113928	196.514	0.255588	0.102263
NOL4L	ENSG00000197183.15	protein_coding	chr20	32443059	32585333	1431.68	-0.00850087	1
SLC22A4	ENSG00000197208.6	protein_coding	chr5	132294394	132344190	49.0113	-0.305714	0.286373
ENTPD4	ENSG00000197217.13	protein_coding	chr8	23385783	23457695	1348.93	0.0554928	0.619476
C1D	ENSG00000197223.12	protein_coding	chr2	68041130	68110948	215.831	-0.154089	0.132044
TBC1D9B	ENSG00000197226.13	protein_coding	chr5	179862066	179907897	1627.39	0.0613011	0.672128
H4C11	ENSG00000197238.5	protein_coding	chr6	27824092	27824480	785.363	0.0970513	0.974681
FAM110D	ENSG00000197245.6	protein_coding	chr1	26159079	26163962	20.4824	0.268613	0.238506
SERPINA1	ENSG00000197249.14	protein_coding	chr14	94376747	94390693	2533.11	0.127643	0.644601
TPSB2	ENSG00000197253.13	protein_coding	chr16	1227272	1230184	401.842	-0.116555	0.918862
KANK2	ENSG00000197256.11	protein_coding	chr19	11164270	11197791	762.627	-0.244466	0.2814
EIF4BP6	ENSG00000197258.5	processed_pseudogene	chr7	104667749	104669576	31.0109	-0.287228	0.0670519
C6orf141	ENSG00000197261.12	protein_coding	chr6	49550666	49561907	108.911	0.122082	0.629944
GTF2E2	ENSG00000197265.9	protein_coding	chr8	30578318	30658236	359.844	-0.0271172	0.934678
GUCA2A	ENSG00000197273.4	protein_coding	chr1	42162690	42164745	5109.43	-0.666032	0.00116707
RAD54B	ENSG00000197275.14	protein_coding	chr8	94371960	94475115	75.9915	0.196827	0.352559
ZNF165	ENSG00000197279.5	protein_coding	chr6	28080568	28089563	149.228	0.0439102	0.759644
SYNGAP1	ENSG00000197283.18	protein_coding	chr6	33419661	33453689	183.624	0.421803	0.089256
FITM2	ENSG00000197296.6	protein_coding	chr20	44302840	44311202	239.089	-0.0713784	0.442863
BLM	ENSG00000197299.13	protein_coding	chr15	90717346	90816166	207.84	0.155342	0.410011
ZNF720	ENSG00000197302.11	protein_coding	chr16	31713229	31794869	362.11	-0.0856799	0.466037
DDI2	ENSG00000197312.12	protein_coding	chr1	15617458	15669044	1117.13	0.0451288	0.716543
SVIL	ENSG00000197321.16	protein_coding	chr10	29457338	29736959	1773.47	-0.0531933	0.896759
TRIM33	ENSG00000197323.12	protein_coding	chr1	114392790	114511203	1051.14	-0.0468319	0.52482
LRP10	ENSG00000197324.9	protein_coding	chr14	22871740	22881713	4180.43	0.00456407	1
PELI1	ENSG00000197329.12	protein_coding	chr2	64092652	64144420	1028.68	0.00548741	1
ZNF655	ENSG00000197343.11	protein_coding	chr7	99558406	99576453	1461.25	-0.0379361	0.682584
MRPL21	ENSG00000197345.13	protein_coding	chr11	68891276	68903835	385.707	0.0989985	0.470374
UAP1L1	ENSG00000197355.11	protein_coding	chr9	137077517	137084539	148.138	-0.00106441	1
FBXL22	ENSG00000197361.8	protein_coding	chr15	63597353	63602428	27.2048	-0.311844	0.342589
ZNF786	ENSG00000197362.15	protein_coding	chr7	149069641	149090782	86.1414	0.0189854	0.901143
ZNF517	ENSG00000197363.11	protein_coding	chr8	144798876	144811169	53.0926	0.0387549	0.840799
ZNF675	ENSG00000197372.10	protein_coding	chr19	23525631	23687220	300.184	-0.114529	0.265134
SLC22A5	ENSG00000197375.14	protein_coding	chr5	132369710	132395613	1469.99	-0.124876	0.447972
DACT3	ENSG00000197380.11	protein_coding	chr19	46647551	46661182	59.9771	-0.213131	0.448804
ADARB1	ENSG00000197381.17	protein_coding	chr21	45073853	45226560	162.175	0.0401733	0.773858
ZNF860	ENSG00000197385.6	protein_coding	chr3	31981750	31991723	41.9692	-0.141475	0.575992
HTT	ENSG00000197386.14	protein_coding	chr4	3041363	3243957	1596.25	0.104257	0.489487
C5AR1	ENSG00000197405.8	protein_coding	chr19	47290023	47322066	96.1866	0.0908612	0.729946
DIO3	ENSG00000197406.7	protein_coding	chr14	101561351	101563452	16.8526	-0.924068	0.00940619
CYP2B6	ENSG00000197408.10	protein_coding	chr19	40991282	41018398	338.154	0.138046	0.72931
H3C4	ENSG00000197409.8	protein_coding	chr6	26196784	26197286	548.011	1.07998	0.0472886
DCHS2	ENSG00000197410.14	protein_coding	chr4	154231742	154491799	45.1184	-0.460985	0.047552
VEPH1	ENSG00000197415.12	protein_coding	chr3	157259742	157533619	47.0193	0.0883183	0.842383
SHPK	ENSG00000197417.9	protein_coding	chr17	3608240	3636250	328.661	-0.00926168	1
IPP	ENSG00000197429.11	protein_coding	chr1	45694324	45750653	283.278	-0.183802	0.0267486
MAP3K5	ENSG00000197442.10	protein_coding	chr6	136557046	136792477	690.158	0.0413347	0.739667
OGDHL	ENSG00000197444.10	protein_coding	chr10	49734641	49762379	30.3616	0.00707717	0.978123
GSTK1	ENSG00000197448.14	protein_coding	chr7	143244093	143270854	3106.44	0.0634606	0.413234
HNRNPAB	ENSG00000197451.12	protein_coding	chr5	178204533	178211163	3682.39	-0.0537414	0.617248
STMN3	ENSG00000197457.10	protein_coding	chr20	63639705	63657682	91.3652	-0.134923	0.416325
PDGFA	ENSG00000197461.13	protein_coding	chr7	497258	520296	512.001	-0.182838	0.155425
COL13A1	ENSG00000197467.17	protein_coding	chr10	69801880	69964275	68.3264	-0.286722	0.155252
SPN	ENSG00000197471.12	protein_coding	chr16	29662979	29670876	262.834	-0.244805	0.0988513
ZNF695	ENSG00000197472.15	protein_coding	chr1	246945547	247008093	19.7513	0.38247	0.0816474
PCDHB11	ENSG00000197479.7	protein_coding	chr5	141199610	141203779	17.7303	-0.166164	0.5546
ZNF628	ENSG00000197483.10	protein_coding	chr19	55476617	55484487	66.5216	-0.101785	0.695996
SLC2A10	ENSG00000197496.6	protein_coding	chr20	46709649	46736347	309.314	-0.109043	0.481389
ZNF665	ENSG00000197497.11	protein_coding	chr19	53159213	53193386	44.0787	-0.124725	0.560413
RPF2	ENSG00000197498.13	protein_coding	chr6	110982015	111028263	325.883	0.00390446	1
SLC28A3	ENSG00000197506.8	protein_coding	chr9	84275457	84340758	46.8519	0.283041	0.333771
FAM177B	ENSG00000197520.11	protein_coding	chr1	222737202	222751004	136.887	-0.106127	0.683051
MIB2	ENSG00000197530.13	protein_coding	chr1	1615454	1630605	458.322	0.0244175	0.91226
MYO5A	ENSG00000197535.16	protein_coding	chr15	52307281	52529132	723.497	-0.10893	0.527848
IRF1-AS1	ENSG00000197536.11	lncRNA	chr5	132410636	132488702	356.604	0.0156189	0.980203
GZMM	ENSG00000197540.8	protein_coding	chr19	544034	549924	16.2555	-0.237373	0.409166
ATG7	ENSG00000197548.13	protein_coding	chr3	11272309	11557665	451.265	0.0278015	0.989468
SIPA1L1	ENSG00000197555.10	protein_coding	chr14	71320449	71741229	1288.73	0.140961	0.1307
TTC30A	ENSG00000197557.7	protein_coding	chr2	177612999	177618742	217.98	-0.0242372	0.868299
SSPOP	ENSG00000197558.13	transcribed_unitary_pseudogene	chr7	149776042	149833979	18.1889	0.184482	0.703866
RAB40C	ENSG00000197562.10	protein_coding	chr16	589357	629272	482.129	0.00912797	1
PIGN	ENSG00000197563.11	protein_coding	chr18	61905255	62187118	879.292	-0.0342466	0.899005
COL4A6	ENSG00000197565.17	protein_coding	chrX	108155607	108439497	82.3573	-0.321431	0.146109
ZNF624	ENSG00000197566.10	protein_coding	chr17	16620734	16653856	139.839	-0.00947451	0.989655
HHLA3	ENSG00000197568.15	lncRNA	chr1	70354786	70385339	31.3442	-0.00386418	0.975991
HOXA4	ENSG00000197576.14	protein_coding	chr7	27128507	27130780	40.9786	0.13371	0.58465
TOPORS	ENSG00000197579.8	protein_coding	chr9	32540544	32552586	619.447	-0.0750801	0.33063
BCO2	ENSG00000197580.13	protein_coding	chr11	112175510	112224699	52.2385	0.120841	0.535061
ENTPD6	ENSG00000197586.13	protein_coding	chr20	25195693	25228075	1653.17	0.0234633	0.858418
ENPP1	ENSG00000197594.14	protein_coding	chr6	131808016	131895155	534.272	-0.0257383	1
FAR1	ENSG00000197601.13	protein_coding	chr11	13668668	13732346	2233.11	0.0657881	0.56351
CPLANE1	ENSG00000197603.16	protein_coding	chr5	37106228	37249376	672.391	0.134654	0.408811
ZNF841	ENSG00000197608.12	protein_coding	chr19	52064465	52095765	363.227	-0.00935991	0.969477
MFAP5	ENSG00000197614.11	protein_coding	chr12	8637346	8662888	242.269	-0.546165	0.0990146
ZNF615	ENSG00000197619.15	protein_coding	chr19	51991332	52008230	173.972	-0.0812175	0.501575
EOLA1	ENSG00000197620.11	protein_coding	chrX	149540355	149550510	303.283	-0.0674907	0.456392
CDC42SE1	ENSG00000197622.13	protein_coding	chr1	151050971	151070325	1360.68	-0.00373147	1
MPEG1	ENSG00000197629.6	protein_coding	chr11	59208510	59212927	1909.47	-0.353432	0.0260998
DPP4	ENSG00000197635.11	protein_coding	chr2	161992245	162074394	757.701	-0.448001	0.0101858
PDCD1LG2	ENSG00000197646.8	protein_coding	chr9	5510531	5571282	48.6362	-0.0756166	0.783378
ZNF433	ENSG00000197647.13	protein_coding	chr19	12014715	12035741	39.3936	-0.055722	0.790992
DNAH10	ENSG00000197653.16	protein_coding	chr12	123762188	123935720	17.1331	0.736783	0.0326189
SPTAN1	ENSG00000197694.18	protein_coding	chr9	128552558	128633662	5490.45	0.0573733	0.726104
NMB	ENSG00000197696.10	protein_coding	chr15	84655129	84658563	17.8199	0.0648999	0.773542
PARVA	ENSG00000197702.14	protein_coding	chr11	12377563	12535356	1369.06	0.057905	0.694166
KLHL14	ENSG00000197705.10	protein_coding	chr18	32672673	32773023	15.5965	-0.238393	0.577221
FAM114A1	ENSG00000197712.12	protein_coding	chr4	38867677	38945739	1119.16	-0.00426223	1
RPE	ENSG00000197713.15	protein_coding	chr2	210002565	210022260	730.738	0.0496317	0.743966
ZNF460	ENSG00000197714.9	protein_coding	chr19	57280051	57294069	495.136	0.106593	0.579632
PHF2	ENSG00000197724.11	protein_coding	chr9	93576584	93679587	554.631	-0.0740431	0.564941
RPS26	ENSG00000197728.11	protein_coding	chr12	56041351	56044697	4282.36	-0.144562	0.440049
PSAP	ENSG00000197746.15	protein_coding	chr10	71816298	71851251	11319.7	-0.201185	0.126023
S100A10	ENSG00000197747.9	protein_coding	chr1	151982915	151993859	5816.72	-0.265422	0.0140363
RPL37A	ENSG00000197756.10	protein_coding	chr2	216498825	216579180	6969.35	-0.00120769	1
TXNRD3	ENSG00000197763.20	protein_coding	chr3	126571779	126655124	72.7734	-0.00473852	0.96749
CFD	ENSG00000197766.8	protein_coding	chr19	859664	863641	812.613	-0.510898	0.0118681
MCMBP	ENSG00000197771.13	protein_coding	chr10	119829404	119892556	939.864	0.00106717	1
EME2	ENSG00000197774.14	protein_coding	chr16	1772810	1781708	304.316	0.0881852	0.841907
KLHDC1	ENSG00000197776.8	protein_coding	chr14	49693105	49753150	54.5473	-0.152042	0.285658
ZNF81	ENSG00000197779.15	protein_coding	chrX	47836902	48002561	435.498	0.100422	0.347902
TAF13	ENSG00000197780.11	protein_coding	chr1	109062496	109076012	471.246	-0.0248057	0.877875
ZNF780A	ENSG00000197782.15	protein_coding	chr19	40069152	40090943	386.074	-0.0699646	0.622093
ATAD3A	ENSG00000197785.14	protein_coding	chr1	1512162	1534685	301.34	0.175492	0.367415
FAM118B	ENSG00000197798.9	protein_coding	chr11	126211724	126262984	653.417	0.0368023	0.800026
ZNF461	ENSG00000197808.13	protein_coding	chr19	36636618	36666853	75.8223	0.00249113	0.981127
CCDC180	ENSG00000197816.16	protein_coding	chr9	97307304	97378751	43.1302	-0.000507359	0.989687
SLC9A8	ENSG00000197818.12	protein_coding	chr20	49812713	49892242	474.408	0.0461376	0.855473
OCLN	ENSG00000197822.12	protein_coding	chr5	69492292	69558104	1659.03	-0.084597	0.460544
H4-16	ENSG00000197837.4	protein_coding	chr12	14767999	14771131	721.544	0.384882	0.0288128
ZNF181	ENSG00000197841.15	protein_coding	chr19	34734155	34745378	250.219	-0.0958035	0.515589
SLC22A20P	ENSG00000197847.12	transcribed_unitary_pseudogene	chr11	65213840	65242757	14.7353	0.307281	0.410004
INKA2	ENSG00000197852.12	protein_coding	chr1	111680630	111755824	87.0282	-0.147696	0.436584
ZNF44	ENSG00000197857.15	protein_coding	chr19	12224686	12294883	418.636	-0.048017	0.58507
GPAA1	ENSG00000197858.11	protein_coding	chr8	144082590	144086216	632.883	0.085095	0.475274
ADAMTSL2	ENSG00000197859.11	protein_coding	chr9	133532164	133575519	25.8533	-0.0215068	0.936596
SGTB	ENSG00000197860.10	protein_coding	chr5	65665928	65723035	111.211	-0.179251	0.0320562
ZNF790	ENSG00000197863.9	protein_coding	chr19	36817428	36850787	95.2507	-0.115667	0.317972
CYRIA	ENSG00000197872.11	protein_coding	chr2	16549459	16666331	225.699	-0.0975406	0.623838
MYO1C	ENSG00000197879.17	protein_coding	chr17	1464186	1492686	3557.57	0.0499302	0.754058
NKIRAS1	ENSG00000197885.11	protein_coding	chr3	23889951	23946591	78.3878	-0.11076	0.436209
UGT2B17	ENSG00000197888.3	protein_coding	chr4	68537173	68576413	14834.2	0.354633	0.654867
KIF13B	ENSG00000197892.13	protein_coding	chr8	29067278	29263124	3557.35	0.0256304	0.891447
NRAP	ENSG00000197893.14	protein_coding	chr10	113588714	113664070	27.1505	-0.661223	0.0173424
ADH5	ENSG00000197894.12	protein_coding	chr4	99070978	99088801	2289.53	0.0741421	0.488453
H2BC12	ENSG00000197903.8	protein_coding	chr6	27146361	27146855	1345.77	0.138601	0.443757
TEAD4	ENSG00000197905.10	protein_coding	chr12	2959330	3040676	52.3234	0.247321	0.177645
SPG7	ENSG00000197912.16	protein_coding	chr16	89490719	89557766	1665.91	0.0627577	0.672439
HES5	ENSG00000197921.6	protein_coding	chr1	2528745	2530263	19.6389	-0.15959	0.587575
ZNF677	ENSG00000197928.11	protein_coding	chr19	53235381	53254898	66.3626	0.0733291	0.763334
ERO1A	ENSG00000197930.13	protein_coding	chr14	52639915	52695900	1433.38	0.0386417	0.897042
ZNF823	ENSG00000197933.13	protein_coding	chr19	11721265	11739009	274.058	-0.0726464	0.417376
ZNF311	ENSG00000197935.7	protein_coding	chr6	28994785	29005316	57.0787	-0.0494184	0.743288
ZNF347	ENSG00000197937.13	protein_coding	chr19	53124072	53159075	239.985	-0.126069	0.234922
PLCG2	ENSG00000197943.11	protein_coding	chr16	81739097	81962685	742.859	0.0403429	0.853644
FCHSD1	ENSG00000197948.11	protein_coding	chr5	141639302	141651418	210.01	-0.0722247	0.559031
ZNF71	ENSG00000197951.10	protein_coding	chr19	56595300	56626481	76.6236	0.160682	0.275995
S100A6	ENSG00000197956.10	protein_coding	chr1	153534599	153536244	12310.2	0.00910272	1
RPL12	ENSG00000197958.13	protein_coding	chr9	127447674	127451406	8247.17	-0.00337006	1
DNM3	ENSG00000197959.15	protein_coding	chr1	171817887	172418466	62.8515	0.132426	0.48751
ZNF121	ENSG00000197961.12	protein_coding	chr19	9560329	9584504	832.706	0.04936	0.818251
MPZL1	ENSG00000197965.12	protein_coding	chr1	167721192	167791919	1770.54	0.0377222	0.796161
VPS13A	ENSG00000197969.14	protein_coding	chr9	77177445	77421537	3201.89	0.0215147	0.993137
MBP	ENSG00000197971.16	protein_coding	chr18	76978827	77133683	913.92	-0.0406692	0.675359
AKAP17A	ENSG00000197976.12	protein_coding	chrX	1591604	1602520	698.445	0.016079	0.924645
GOLGA6L9	ENSG00000197978.10	protein_coding	chr15	82429816	82439153	203.943	0.0536373	0.709717
LEKR1	ENSG00000197980.14	protein_coding	chr3	156825481	157046129	17.5811	0.0577687	0.856963
C1orf122	ENSG00000197982.14	protein_coding	chr1	37806979	37809454	270.849	0.0661467	0.675359
SNHG12	ENSG00000197989.15	lncRNA	chr1	28578538	28583132	314.865	0.0475366	0.749136
CLEC9A	ENSG00000197992.7	protein_coding	chr12	10030678	10066031	21.0198	-0.38475	0.173195
NOL8	ENSG00000198000.12	protein_coding	chr9	92297358	92325636	714.714	0.0228854	0.892839
IRAK4	ENSG00000198001.15	protein_coding	chr12	43758944	43789543	493.498	-0.0487651	0.758687
MRPL42	ENSG00000198015.14	protein_coding	chr12	93467514	93516214	1033.1	0.123387	0.289708
ENTPD7	ENSG00000198018.7	protein_coding	chr10	99659509	99711241	727.014	0.160578	0.331798
ZNF335	ENSG00000198026.8	protein_coding	chr20	45948660	45972203	348.312	0.0270559	0.821165
RPS4X	ENSG00000198034.11	protein_coding	chrX	72255679	72277248	13469.6	-0.0357	0.833784
ZNF273	ENSG00000198039.12	protein_coding	chr7	64870172	64930981	98.2536	-0.0950413	0.471924
ZNF84	ENSG00000198040.11	protein_coding	chr12	133037292	133063304	462.313	-0.0671515	0.568225
MAK16	ENSG00000198042.11	protein_coding	chr8	33485182	33501262	346.402	-0.0940374	0.548468
ZNF667	ENSG00000198046.13	protein_coding	chr19	56439325	56478065	23.5371	-0.202111	0.53235
SIRPA	ENSG00000198053.12	protein_coding	chr20	1894167	1940592	345.855	-0.231068	0.199944
GRK6	ENSG00000198055.11	protein_coding	chr5	177403204	177442901	514.545	0.0804654	0.553925
PRIM1	ENSG00000198056.15	protein_coding	chr12	56731296	56752374	136.34	0.0625375	0.730641
MARCHF5	ENSG00000198060.10	protein_coding	chr10	92291167	92353964	453.081	-0.10957	0.143397
NPIPB13	ENSG00000198064.14	protein_coding	chr16	30222937	30254510	109.187	-0.00482421	0.841067
AKR1B10	ENSG00000198074.10	protein_coding	chr7	134527567	134541412	2904.21	0.0954257	0.75261
SULT1C4	ENSG00000198075.10	protein_coding	chr2	108377911	108388989	18.9884	-0.187101	0.576283
ZBTB14	ENSG00000198081.11	protein_coding	chr18	5289019	5297053	255.118	0.026422	0.870232
CD2AP	ENSG00000198087.7	protein_coding	chr6	47477789	47627263	4906.91	-0.0973152	0.251036
NUP62CL	ENSG00000198088.10	protein_coding	chrX	107123427	107206433	47.3469	-0.0329404	0.919987
SFI1	ENSG00000198089.16	protein_coding	chr22	31488688	31618588	443.581	-0.0308905	0.887751
ZNF649	ENSG00000198093.11	protein_coding	chr19	51889235	51905040	193.879	-0.155517	0.208682
ADH4	ENSG00000198099.10	protein_coding	chr4	99123657	99157792	16.127	-0.118105	0.798772
ZNF248	ENSG00000198105.16	protein_coding	chr10	37776526	37858106	346.507	0.000788203	1
ENSG00000198106	ENSG00000198106.8	lncRNA	chr16	29291220	29372110	43.569	-0.271272	0.397896
CHSY3	ENSG00000198108.4	protein_coding	chr5	129904465	130186634	16.1181	0.058362	0.853644
TOR4A	ENSG00000198113.3	protein_coding	chr9	137277726	137282641	829.966	0.0845724	0.697381
LPAR1	ENSG00000198121.15	protein_coding	chr9	110873263	111038470	605.813	-0.0913757	0.441822
MB	ENSG00000198125.13	protein_coding	chr22	35606764	35637951	147.128	0.10568	0.675359
HIBCH	ENSG00000198130.16	protein_coding	chr2	190189735	190344193	881.284	0.0477719	0.864313
ZNF544	ENSG00000198131.15	protein_coding	chr19	58228594	58277495	351.655	0.0223595	1
TMEM229B	ENSG00000198133.9	protein_coding	chr14	67447084	67533739	207.718	0.465138	0.00495684
SOWAHC	ENSG00000198142.5	protein_coding	chr2	109614364	109618990	974.952	-0.0630346	0.734003
ZNF770	ENSG00000198146.4	protein_coding	chr15	34978341	34988287	792.231	-0.0069363	1
ZNF876P	ENSG00000198155.5	transcribed_unprocessed_pseudogene	chr4	212610	255985	14.1531	-0.25265	0.274871
NPIPB6	ENSG00000198156.10	protein_coding	chr16	28342555	28363508	24.2614	0.528907	0.49134
HMGN5	ENSG00000198157.11	protein_coding	chrX	81113699	81201913	155.87	0.0685686	0.736225
MIER1	ENSG00000198160.15	protein_coding	chr1	66924895	66988619	2326.39	-0.0113928	0.954502
MAN1A2	ENSG00000198162.12	protein_coding	chr1	117367449	117528872	1695.7	0.0324253	0.748884
SVIP	ENSG00000198168.9	protein_coding	chr11	22813799	22830299	462.818	-0.00886261	1
ZNF251	ENSG00000198169.9	protein_coding	chr8	144720907	144756417	189.655	-0.0598745	0.511445
DDRGK1	ENSG00000198171.13	protein_coding	chr20	3190350	3204685	584.72	-0.0392036	0.769159
TFDP1	ENSG00000198176.13	protein_coding	chr13	113584721	113641473	814.904	-0.0060472	1
ZNF607	ENSG00000198182.13	protein_coding	chr19	37696371	37719761	125.185	-0.0521677	0.679354
ZNF334	ENSG00000198185.12	protein_coding	chr20	46499630	46513559	87.7131	0.442233	0.159919
HSD17B11	ENSG00000198189.11	protein_coding	chr4	87336515	87391188	3729.27	-0.100085	0.369086
SZT2	ENSG00000198198.17	protein_coding	chr1	43389882	43454247	1125.54	0.0929019	0.517808
SULT1C2	ENSG00000198203.10	protein_coding	chr2	108288639	108309915	67.095	-0.89985	0.0141912
ZXDA	ENSG00000198205.7	protein_coding	chrX	57905430	57910458	126.999	-0.124888	0.196874
RPS6KL1	ENSG00000198208.12	protein_coding	chr14	74903951	74923302	71.0481	0.151532	0.441579
QRICH1	ENSG00000198218.11	protein_coding	chr3	49029707	49094363	909.814	-0.0675025	0.391122
AFDN-DT	ENSG00000198221.11	lncRNA	chr6	167822103	167826833	22.7437	-0.243482	0.441151
CSF2RA	ENSG00000198223.17	protein_coding	chrX	1268800	1310381	129.877	-0.0879945	0.564941
DDX42	ENSG00000198231.14	protein_coding	chr17	63773603	63819317	1670.21	0.00975343	1
GUSBP13	ENSG00000198237.8	unprocessed_pseudogene	chr5	69875271	69920867	79.7018	-0.15344	0.619308
RPL23A	ENSG00000198242.14	protein_coding	chr17	28719985	28724359	3992.27	-0.0559081	0.747611
SLC29A3	ENSG00000198246.9	protein_coding	chr10	71319259	71381423	107.183	-0.0569058	0.762423
STYX	ENSG00000198252.12	protein_coding	chr14	52730166	52774989	355.455	-0.112152	0.0425545
UBL5	ENSG00000198258.11	protein_coding	chr19	9827892	9830115	887.828	-0.0101944	0.97246
HELZ	ENSG00000198265.12	protein_coding	chr17	67070444	67245989	1694.74	0.0953712	0.41753
TMEM116	ENSG00000198270.13	protein_coding	chr12	111931282	112013185	120.077	-0.245021	0.144591
UCKL1	ENSG00000198276.16	protein_coding	chr20	63939829	63956416	325.835	0.00563141	1
CARD11	ENSG00000198286.10	protein_coding	chr7	2906142	3043867	139.554	-0.142574	0.457497
ZNF485	ENSG00000198298.13	protein_coding	chr10	43606419	43617904	58.0647	0.114911	0.498313
PEG3	ENSG00000198300.14	protein_coding	chr19	56810077	56840728	75.2928	-0.218223	0.398026
SDAD1	ENSG00000198301.12	protein_coding	chr4	75940950	75990962	639.084	-0.0698964	0.376095
ZKSCAN8	ENSG00000198315.11	protein_coding	chr6	28141883	28159460	628.186	-0.0736913	0.575293
PHETA1	ENSG00000198324.14	protein_coding	chr12	111360651	111369121	340.649	0.0129985	1
HYLS1	ENSG00000198331.11	protein_coding	chr11	125883614	125900646	93.5705	0.0715663	0.586483
ZNF442	ENSG00000198342.10	protein_coding	chr19	12345944	12365905	57.7383	-0.0785854	0.712233
ZNF813	ENSG00000198346.11	protein_coding	chr19	53467733	53496255	217.672	-0.0640578	0.654264
PIM3	ENSG00000198355.5	protein_coding	chr22	49960768	49964072	918.48	0.137136	0.576283
GET3	ENSG00000198356.12	protein_coding	chr19	12737139	12748323	469.672	0.0386386	0.749547
ASPH	ENSG00000198363.18	protein_coding	chr8	61500556	61714640	2416.07	0.0791508	0.456681
SPRED2	ENSG00000198369.10	protein_coding	chr2	65310851	65432637	840.08	-0.155917	0.29953
WWP2	ENSG00000198373.13	protein_coding	chr16	69762328	69941741	1196.46	0.0138787	1
GFPT1	ENSG00000198380.13	protein_coding	chr2	69319780	69387250	6069.32	0.0181757	0.965885
UVRAG	ENSG00000198382.9	protein_coding	chr11	75815210	76144232	418.933	-0.123497	0.2814
ZNF26	ENSG00000198393.8	protein_coding	chr12	132986365	133032952	308.575	-0.0972121	0.364734
ITSN2	ENSG00000198399.16	protein_coding	chr2	24202864	24360536	1449.03	-0.102541	0.134462
BZW1P2	ENSG00000198406.7	processed_pseudogene	chr3	116645902	116646727	95.5525	-0.0292293	0.971492
OGA	ENSG00000198408.14	protein_coding	chr10	101784443	101818465	2782.66	-0.0951053	0.308705
ZNF658B	ENSG00000198416.9	transcribed_unprocessed_pseudogene	chr9	39443815	39508885	56.7258	-0.144833	0.496556
MT1F	ENSG00000198417.7	protein_coding	chr16	56657731	56660698	345.981	-0.325882	0.555075
TCAF1	ENSG00000198420.10	protein_coding	chr7	143851375	143902198	972.45	-0.094812	0.357235
ZNF69	ENSG00000198429.10	protein_coding	chr19	11887782	11914329	319.604	-0.00182622	1
TXNRD1	ENSG00000198431.17	protein_coding	chr12	104215779	104350307	2256.26	0.0436141	0.789684
NRARP	ENSG00000198435.4	protein_coding	chr9	137299631	137302271	1956.41	0.0370674	0.853644
ZNF583	ENSG00000198440.9	protein_coding	chr19	56397966	56436035	61.1075	-0.0468054	0.803303
ZNF568	ENSG00000198453.14	protein_coding	chr19	36916329	36998700	92.638	-0.147751	0.262849
ZXDB	ENSG00000198455.5	protein_coding	chrX	57592011	57597477	226.222	-0.0944192	0.313611
ZNF480	ENSG00000198464.14	protein_coding	chr19	52297169	52325922	550.275	-0.0818307	0.539224
ZNF587	ENSG00000198466.12	protein_coding	chr19	57849859	57865117	1491.88	0.0170575	0.900553
TPM2	ENSG00000198467.16	protein_coding	chr9	35681992	35690056	1118.33	-0.340985	0.360496
FLVCR1-DT	ENSG00000198468.10	lncRNA	chr1	212852105	212858138	36.5836	-0.144541	0.70235
SH3BGRL2	ENSG00000198478.8	protein_coding	chr6	79631329	79703655	4336.02	-0.037969	0.626448
ZNF808	ENSG00000198482.14	protein_coding	chr19	52527652	52564464	629.374	-0.0388434	0.746881
ANKRD35	ENSG00000198483.13	protein_coding	chr1	145866560	145885866	17.0573	-0.202464	0.367152
B3GNT6	ENSG00000198488.10	protein_coding	chr11	77034398	77041973	872.659	0.0943295	0.683372
YTHDF2	ENSG00000198492.16	protein_coding	chr1	28736621	28769775	1041.8	-0.0303565	0.671309
NBR2	ENSG00000198496.12	lncRNA	chr17	43125551	43153671	134.196	0.000717795	1
TMA16	ENSG00000198498.10	protein_coding	chr4	163494442	163520539	240.744	0.0233196	0.784596
HLA-DRB5	ENSG00000198502.6	protein_coding	chr6	32517353	32530287	1438.34	0.0202322	1
ATL1	ENSG00000198513.14	protein_coding	chr14	50532509	50634017	209.355	0.0477603	0.705161
CNGA1	ENSG00000198515.16	protein_coding	chr4	47935977	48016681	105.001	-0.269931	0.279983
MAFK	ENSG00000198517.10	protein_coding	chr7	1530702	1543043	615.405	-0.1086	0.519021
ARMH1	ENSG00000198520.12	protein_coding	chr1	44674692	44725591	21.6902	-0.159919	0.661207
ZNF43	ENSG00000198521.12	protein_coding	chr19	21804946	21852125	413.172	-0.0684733	0.750838
GPN1	ENSG00000198522.14	protein_coding	chr2	27628247	27651511	443.084	0.00366015	1
PLN	ENSG00000198523.6	protein_coding	chr6	118548296	118561716	162.811	-0.14029	0.679975
C2CD4A	ENSG00000198535.5	protein_coding	chr15	62066977	62070917	21.2904	0.597614	0.079331
ZNF28	ENSG00000198538.11	protein_coding	chr19	52797408	52857600	529.667	0.00551633	1
ITGBL1	ENSG00000198542.15	protein_coding	chr13	101452593	101720856	10.7308	-0.727577	0.0932102
ZNF511	ENSG00000198546.15	protein_coding	chr10	133308914	133313162	284.72	0.113349	0.290092
ZNF627	ENSG00000198551.10	protein_coding	chr19	11559374	11619161	223.395	-0.018033	0.908652
WDHD1	ENSG00000198554.12	protein_coding	chr14	54938949	55027105	238.967	0.0630741	0.704426
ZNF789	ENSG00000198556.14	protein_coding	chr7	99472890	99503650	277.715	-0.0397037	0.75874
CTNND1	ENSG00000198561.16	protein_coding	chr11	57753243	57819546	13149	-0.0445861	0.654998
DDX39B	ENSG00000198563.14	protein_coding	chr6	31530219	31542448	3228.21	0.0540267	0.619308
SH2D1B	ENSG00000198574.6	protein_coding	chr1	162395268	162412138	17.337	0.237126	0.493005
NUDT16	ENSG00000198585.12	protein_coding	chr3	131381671	131388830	1258.84	0.0955998	0.135207
TLK1	ENSG00000198586.14	protein_coding	chr2	170990823	171231314	1448.63	0.000320776	1
LRBA	ENSG00000198589.14	protein_coding	chr4	150264435	151015727	3937	0.0389764	0.777222
C3orf35	ENSG00000198590.12	lncRNA	chr3	37381062	37440186	86.04	0.273546	0.102263
ZNF536	ENSG00000198597.9	protein_coding	chr19	30228290	30713538	70.9658	0.00543174	0.990442
MMP17	ENSG00000198598.7	protein_coding	chr12	131828393	131851783	14.9638	0.0374754	0.948602
BAZ1A	ENSG00000198604.11	protein_coding	chr14	34752731	34875647	1435.38	-0.0621465	0.644291
COPS8	ENSG00000198612.11	protein_coding	chr2	237085882	237100474	399.521	-0.0447002	0.788636
PPIAP22	ENSG00000198618.5	processed_pseudogene	chr21	18857779	18858276	20.0993	0.269165	0.741475
CCDC69	ENSG00000198624.13	protein_coding	chr5	151181052	151224093	517.007	-0.135556	0.486436
MDM4	ENSG00000198625.14	protein_coding	chr1	204516379	204558120	1479.72	0.0755146	0.590886
RYR2	ENSG00000198626.18	protein_coding	chr1	237042184	237833988	65.7462	0.121779	0.794012
KLHL9	ENSG00000198642.7	protein_coding	chr9	21329665	21335404	1089.9	-0.0319821	0.825803
FAM3D	ENSG00000198643.7	protein_coding	chr3	58633946	58666834	6091.64	-0.189094	0.15736
NCOA6	ENSG00000198646.14	protein_coding	chr20	34689097	34825651	1155.22	-0.0495672	0.758687
STK39	ENSG00000198648.11	protein_coding	chr2	167954020	168247595	1204.36	0.0593821	0.666758
TAT	ENSG00000198650.11	protein_coding	chr16	71565660	71577092	50.7144	0.138995	0.701984
C6orf89	ENSG00000198663.17	protein_coding	chr6	36871870	36928964	1420.59	-0.0955212	0.0612316
CALM1	ENSG00000198668.14	protein_coding	chr14	90396502	90408268	9221.54	0.0264562	0.873667
TAFA2	ENSG00000198673.11	protein_coding	chr12	61708273	62279150	38.318	0.0600929	0.787521
TTC37	ENSG00000198677.12	protein_coding	chr5	95461755	95554977	1947.64	-0.0371669	0.774108
TUSC1	ENSG00000198680.6	protein_coding	chr9	25676969	25678444	173.143	-0.107765	0.498581
PAPSS2	ENSG00000198682.13	protein_coding	chr10	87659613	87747705	4399.54	0.00149476	1
SLC9A6	ENSG00000198689.13	protein_coding	chrX	135973841	136047269	338.145	0.0102347	1
FAN1	ENSG00000198690.10	protein_coding	chr15	30890559	30943108	680.2	-0.00522779	0.990556
EIF1AY	ENSG00000198692.10	protein_coding	chrY	20575776	20593154	188.958	-0.319855	0.207865
MT-ND6	ENSG00000198695.2	protein_coding	chrM	14149	14673	3879.39	0.178769	0.737839
IPO9	ENSG00000198700.10	protein_coding	chr1	201829149	201884291	773.772	0.0118062	1
CEP290	ENSG00000198707.17	protein_coding	chr12	88049016	88142099	672.025	0.0262845	0.981746
MT-CO2	ENSG00000198712.1	protein_coding	chrM	7586	8269	213514	0.0880392	0.928678
GLMP	ENSG00000198715.13	protein_coding	chr1	156290089	156295689	326.212	-0.0992864	0.416513
TOGARAM1	ENSG00000198718.13	protein_coding	chr14	44962190	45074431	523.107	0.118737	0.443257
DLL1	ENSG00000198719.9	protein_coding	chr6	170282206	170306565	284.024	0.0317654	0.867255
ANKRD13B	ENSG00000198720.13	protein_coding	chr17	29589769	29614761	27.0348	0.137013	0.617665
ECI2	ENSG00000198721.13	protein_coding	chr6	4115693	4135597	944.935	0.148995	0.144527
UNC13B	ENSG00000198722.15	protein_coding	chr9	35161992	35405338	2280.77	0.0505172	0.577799
MT-CYB	ENSG00000198727.2	protein_coding	chrM	14747	15887	187479	0.125851	0.885827
LDB1	ENSG00000198728.11	protein_coding	chr10	102106489	102120368	573.678	-0.0991488	0.258014
PPP1R14C	ENSG00000198729.5	protein_coding	chr6	150143044	150250392	396.224	-0.000300331	1
CTR9	ENSG00000198730.9	protein_coding	chr11	10751246	10801625	1083.65	-0.0760575	0.384997
SMOC1	ENSG00000198732.11	protein_coding	chr14	69854131	70032366	38.2361	0.16291	0.642201
F5	ENSG00000198734.12	protein_coding	chr1	169511951	169586588	75.4173	-0.219598	0.44708
MSRB1	ENSG00000198736.13	protein_coding	chr16	1938229	1943199	365.99	-0.0331018	0.96208
ZNF652	ENSG00000198740.9	protein_coding	chr17	49289206	49362473	1213.86	0.189382	0.144591
SMURF1	ENSG00000198742.10	protein_coding	chr7	99027440	99144108	733.382	0.0425661	0.869355
SLC5A3	ENSG00000198743.7	protein_coding	chr21	34073578	34106260	1297.13	-0.0940777	0.402326
MTCO3P12	ENSG00000198744.5	unprocessed_pseudogene	chr1	634376	634922	461.098	0.791917	0.230143
GPATCH3	ENSG00000198746.13	protein_coding	chr1	26890488	26900467	136.209	-0.0630132	0.611153
CDC42BPB	ENSG00000198752.11	protein_coding	chr14	102932380	103057549	1871.56	0.1282	0.442063
PLXNB3	ENSG00000198753.12	protein_coding	chrX	153764196	153779346	28.1251	-0.348754	0.422856
OXCT2	ENSG00000198754.5	protein_coding	chr1	39769523	39771348	19.64	-0.0386941	0.892839
RPL10A	ENSG00000198755.11	protein_coding	chr6	35468401	35470785	7237.74	-0.0437876	0.791324
EPS8L3	ENSG00000198758.11	protein_coding	chr1	109750080	109764027	2735.05	-0.0202831	0.903527
MT-ND2	ENSG00000198763.3	protein_coding	chrM	4470	5511	168649	0.0581042	1
RCSD1	ENSG00000198771.11	protein_coding	chr1	167630093	167708696	545.049	-0.116044	0.370527
RASSF9	ENSG00000198774.5	protein_coding	chr12	85800703	85836409	21.1762	-0.229085	0.482755
FAM169A	ENSG00000198780.13	protein_coding	chr5	74777574	74866966	110.529	-0.0633842	0.684999
ZNF830	ENSG00000198783.6	protein_coding	chr17	34961540	34963777	205.7	0.062045	0.49859
GRIN3A	ENSG00000198785.7	protein_coding	chr9	101569352	101738647	55.9708	0.141887	0.776001
MT-ND5	ENSG00000198786.2	protein_coding	chrM	12337	14148	127662	-0.0575796	0.989867
MUC2	ENSG00000198788.9	protein_coding	chr11	1074875	1110511	40717.2	0.186489	0.537686
CNOT7	ENSG00000198791.12	protein_coding	chr8	17224966	17246878	1106.79	0.0325784	0.854851
TMEM184B	ENSG00000198792.13	protein_coding	chr22	38219291	38273010	472.31	0.0767463	0.694262
MTOR	ENSG00000198793.13	protein_coding	chr1	11106535	11262551	1304.55	0.084724	0.364445
SCAMP5	ENSG00000198794.12	protein_coding	chr15	74957219	75021495	177.074	-0.0226866	0.82544
ZNF521	ENSG00000198795.11	protein_coding	chr18	25061924	25352190	116.944	-0.0194956	0.842027
ALPK2	ENSG00000198796.7	protein_coding	chr18	58481247	58629091	36.156	-0.228001	0.577426
LRIG2	ENSG00000198799.12	protein_coding	chr1	113073198	113132260	788.051	-0.0256705	0.954667
MT-CO1	ENSG00000198804.2	protein_coding	chrM	5904	7445	899729	0.0134796	1
PNP	ENSG00000198805.12	protein_coding	chr14	20468954	20477089	1218.09	0.224078	0.128044
GK	ENSG00000198814.14	protein_coding	chrX	30653359	30731462	784.032	0.146556	0.327838
FOXJ3	ENSG00000198815.9	protein_coding	chr1	42176539	42335877	1177.08	-0.0792903	0.259085
ZNF358	ENSG00000198816.7	protein_coding	chr19	7515292	7521025	368.702	-0.0188882	1
SFT2D1	ENSG00000198818.10	protein_coding	chr6	166319728	166342576	620.122	-0.019453	0.981127
CD247	ENSG00000198821.11	protein_coding	chr1	167430640	167518610	108.728	-0.0518116	0.694925
CHAMP1	ENSG00000198824.7	protein_coding	chr13	114314482	114337626	339.925	-0.0282714	0.973114
INPP5F	ENSG00000198825.15	protein_coding	chr10	119726042	119829147	317.097	-0.102498	0.448458
ARHGAP11A	ENSG00000198826.11	protein_coding	chr15	32615144	32639941	379.364	0.30708	0.0790834
SUCNR1	ENSG00000198829.6	protein_coding	chr3	151873643	151884619	31.3799	-0.461079	0.0981691
HMGN2	ENSG00000198830.11	protein_coding	chr1	26472440	26476642	3103.3	0.0632489	0.572742
SELENOM	ENSG00000198832.11	protein_coding	chr22	31104772	31120069	223.737	0.022589	0.776249
UBE2J1	ENSG00000198833.7	protein_coding	chr6	89326625	89352722	2865.85	0.0187575	1
OPA1	ENSG00000198836.11	protein_coding	chr3	193593144	193697811	2220.37	0.00433218	1
DENND4B	ENSG00000198837.10	protein_coding	chr1	153929501	153946718	481.811	0.0764908	0.5531
RYR3	ENSG00000198838.14	protein_coding	chr15	33310962	33866121	77.3787	0.127827	0.882299
ZNF277	ENSG00000198839.10	protein_coding	chr7	112206695	112343934	379.784	-0.00526565	1
MT-ND3	ENSG00000198840.2	protein_coding	chrM	10059	10404	35581.6	-0.111251	0.833858
KTI12	ENSG00000198841.4	protein_coding	chr1	52032103	52033810	92.2726	-0.00743135	0.947787
SELENOT	ENSG00000198843.14	protein_coding	chr3	150602875	150630436	1349.62	-0.0407141	0.783725
ARHGEF15	ENSG00000198844.12	protein_coding	chr17	8310241	8322514	43.5622	0.376415	0.104254
TOX	ENSG00000198846.6	protein_coding	chr8	58805412	59119147	337.782	-0.0830442	0.691546
CES1	ENSG00000198848.13	protein_coding	chr16	55802851	55833337	187.789	-0.170285	0.457762
CD3E	ENSG00000198851.10	protein_coding	chr11	118304730	118316175	219.916	-0.147505	0.466799
RUSC2	ENSG00000198853.12	protein_coding	chr9	35490111	35561898	104.923	-0.144465	0.423037
FICD	ENSG00000198855.7	protein_coding	chr12	108515277	108525837	127.303	1.99e-05	0.849216
OSTC	ENSG00000198856.13	protein_coding	chr4	108650585	108667820	856.881	0.0774261	0.629277
R3HDM4	ENSG00000198858.10	protein_coding	chr19	896503	913245	650.377	0.0896192	0.38181
TSEN15	ENSG00000198860.14	protein_coding	chr1	184051651	184123978	249.434	0.011902	0.969135
LTN1	ENSG00000198862.14	protein_coding	chr21	28928144	28992956	1411.76	0.00569317	1
RUNDC1	ENSG00000198863.8	protein_coding	chr17	42980565	42995142	559.292	-0.0927167	0.311265
CCDC152	ENSG00000198865.10	protein_coding	chr5	42756818	42802439	46.6427	-0.332614	0.29953
GRK5	ENSG00000198873.12	protein_coding	chr10	119207571	119459745	284.74	0.0159415	0.959607
TYW1	ENSG00000198874.14	protein_coding	chr7	66995173	67239514	505.022	0.053252	0.694925
DCAF12	ENSG00000198876.13	protein_coding	chr9	34086387	34127399	879.298	-0.0106708	1
SFMBT2	ENSG00000198879.13	protein_coding	chr10	7158624	7411488	381.53	0.0445041	0.832021
ITPRIPL1	ENSG00000198885.10	protein_coding	chr2	96325317	96330517	27.8036	-0.111823	0.636108
MT-ND4	ENSG00000198886.2	protein_coding	chrM	10760	12137	371984	0.0170493	1
SMC5	ENSG00000198887.9	protein_coding	chr9	70258978	70354873	1644.58	0.0061501	1
MT-ND1	ENSG00000198888.2	protein_coding	chrM	3307	4262	149437	0.00630793	1
PRMT6	ENSG00000198890.9	protein_coding	chr1	107056674	107067636	196.505	0.00663427	1
SHISA4	ENSG00000198892.7	protein_coding	chr1	201888680	201892587	19.7165	0.0884359	0.703363
CIPC	ENSG00000198894.8	protein_coding	chr14	77098126	77117287	1344.86	-0.0981395	0.335768
CAPZA2	ENSG00000198898.15	protein_coding	chr7	116811070	116922049	1989.45	-0.0492732	0.622354
MT-ATP6	ENSG00000198899.2	protein_coding	chrM	8527	9207	172834	0.0192238	1
TOP1	ENSG00000198900.7	protein_coding	chr20	41028822	41124487	2283.01	0.0306368	0.873246
PRC1	ENSG00000198901.14	protein_coding	chr15	90966040	90995629	497.985	0.320036	0.0777843
BHLHB9	ENSG00000198908.12	protein_coding	chrX	102720688	102753540	54.2492	0.0697516	0.816467
MAP3K3	ENSG00000198909.8	protein_coding	chr17	63622415	63696305	305.474	0.0383937	0.922382
L1CAM	ENSG00000198910.14	protein_coding	chrX	153861514	153886173	93.479	-0.139349	0.703549
SREBF2	ENSG00000198911.12	protein_coding	chr22	41833079	41907307	2745.3	0.000386192	1
C1orf174	ENSG00000198912.12	protein_coding	chr1	3889125	3900293	279.138	-0.0505409	0.660023
RASGEF1A	ENSG00000198915.12	protein_coding	chr10	43194535	43267065	19.258	0.422562	0.242331
SPOUT1	ENSG00000198917.13	protein_coding	chr9	128819651	128829794	235.053	0.124829	0.36123
RPL39	ENSG00000198918.8	protein_coding	chrX	119786504	119791630	5082.82	-0.0656649	0.739397
DZIP3	ENSG00000198919.13	protein_coding	chr3	108589705	108694840	368.844	-0.0621058	0.69677
KIAA0753	ENSG00000198920.11	protein_coding	chr17	6578147	6640711	386.556	0.112446	0.398309
DCLRE1A	ENSG00000198924.8	protein_coding	chr10	113834725	113854383	246.347	0.0100631	0.973794
ATG9A	ENSG00000198925.12	protein_coding	chr2	219219380	219229717	676.199	-0.0673486	0.676396
NOS1AP	ENSG00000198929.13	protein_coding	chr1	162069691	162370475	146.517	0.127035	0.409166
APRT	ENSG00000198931.11	protein_coding	chr16	88809339	88811937	731.706	0.0774848	0.551779
GPRASP1	ENSG00000198932.13	protein_coding	chrX	102651092	102659083	165.986	-0.211907	0.144591
TBKBP1	ENSG00000198933.10	protein_coding	chr17	47694161	47712052	48.3791	0.0366083	0.866799
MAGEE1	ENSG00000198934.5	protein_coding	chrX	76427710	76431342	16.0389	-0.161696	0.456681
CCDC167	ENSG00000198937.9	protein_coding	chr6	37482938	37499893	78.3455	0.200795	0.239325
MT-CO3	ENSG00000198938.2	protein_coding	chrM	9207	9990	338411	-0.044746	1
ZFP2	ENSG00000198939.8	protein_coding	chr5	178895898	178933212	21.8663	-0.08201	0.730641
SOWAHA	ENSG00000198944.6	protein_coding	chr5	132813302	132816786	492.183	-0.0134047	0.989655
L3MBTL3	ENSG00000198945.8	protein_coding	chr6	130013699	130141449	226.094	0.0125399	0.845764
DMD	ENSG00000198947.18	protein_coding	chrX	31097677	33339609	828.716	-0.0243888	1
MFAP3L	ENSG00000198948.12	protein_coding	chr4	169986597	170033031	88.2095	0.0454589	0.863075
NAGA	ENSG00000198951.12	protein_coding	chr22	42058334	42070842	670.291	-0.0427982	0.777393
SMG5	ENSG00000198952.8	protein_coding	chr1	156249224	156282825	1143.95	0.0789802	0.539591
KIFBP	ENSG00000198954.9	protein_coding	chr10	68988803	69043544	382.944	-0.0981039	0.0790107
TGM2	ENSG00000198959.12	protein_coding	chr20	38127385	38166578	740.354	0.137307	0.730655
ARMCX6	ENSG00000198960.11	protein_coding	chrX	101615118	101618001	171.463	-0.061874	0.656958
PJA2	ENSG00000198961.10	protein_coding	chr5	109334713	109409974	3257.04	-0.135304	0.100795
RORB	ENSG00000198963.11	protein_coding	chr9	74497335	74693177	15.2402	-0.749963	0.0010216
SGMS1	ENSG00000198964.14	protein_coding	chr10	50305586	50625163	400.534	-0.0256618	0.852672
SNORA60	ENSG00000199266.1	snoRNA	chr20	38449370	38449503	9.21547	0.0139318	0.992676
SNORA21	ENSG00000199293.1	snoRNA	chr17	38852863	38852994	37.4613	-0.0229378	0.968676
RNU5E-1	ENSG00000199347.1	snRNA	chr1	11908152	11908271	51.2863	0.167448	0.731951
RNA5S1	ENSG00000199352.1	rRNA	chr1	228610268	228610386	170.254	0.72278	0.391899
RNU5A-1	ENSG00000199568.1	snRNA	chr15	65296051	65296166	103.069	-0.118351	0.825659
SNORD33	ENSG00000199631.1	snoRNA	chr19	49490615	49490699	151.969	1.22122	0.0296403
SNORA52	ENSG00000199785.1	snoRNA	chr11	811681	811814	62.497	0.0326564	0.973472
SNORD68	ENSG00000200084.1	snoRNA	chr16	89561434	89561517	13.4103	0.526284	0.598439
SNORA73B	ENSG00000200087.1	snoRNA	chr1	28508559	28508762	6346.37	1.41889	0.00520906
RNU5B-1	ENSG00000200156.1	snRNA	chr15	65304677	65304792	70.7821	-0.29306	0.516876
RNU5D-1	ENSG00000200169.1	snRNA	chr1	44731055	44731170	10.9946	-0.304106	0.597448
RN7SKP255	ENSG00000200312.1	misc_RNA	chr14	89712511	89712823	104.892	1.04661	0.0109619
SNORA63	ENSG00000200320.1	snoRNA	chr3	186787300	186787431	598.577	0.917182	0.265337
SNORA71D	ENSG00000200354.1	snoRNA	chr20	38433865	38433998	31.2825	0.386495	0.358296
SNORD118	ENSG00000200463.1	snoRNA	chr17	8173454	8173587	23.7285	-0.399565	0.5453
RN7SKP203	ENSG00000200488.1	misc_RNA	chr2	76445079	76445410	25.0651	0.434973	0.14552
SNORA80A	ENSG00000200792.1	snoRNA	chr21	32377187	32377322	13.3254	-0.165384	0.688724
RNU4-1	ENSG00000200795.1	snRNA	chr12	120293097	120293237	260.198	0.597707	0.247392
SNORA38	ENSG00000200816.1	snoRNA	chr6	31623079	31623210	14.7549	-0.484592	0.319144
SNORD46	ENSG00000200913.1	snoRNA	chr1	44776490	44776593	16.4987	-0.386092	0.381622
SNORA74A	ENSG00000200959.1	snoRNA	chr5	139278781	139278978	160.129	0.739075	0.0990146
SNORA3A	ENSG00000200983.1	snoRNA	chr11	8684227	8684356	38.9877	0.460771	0.328041
RNY1	ENSG00000201098.1	misc_RNA	chr7	148987136	148987248	95.9441	-0.275258	0.473361
SNORA63D	ENSG00000201229.1	snoRNA	chr3	183451857	183451988	17.9226	0.304415	0.41753
RN7SKP71	ENSG00000201428.1	misc_RNA	chr12	112267077	112267394	10.5987	0.451627	0.337517
SNORA71C	ENSG00000201512.1	snoRNA	chr20	38429670	38429803	21.9825	0.506401	0.0462873
SNORD32A	ENSG00000201675.1	snoRNA	chr19	49489965	49490048	7.85062	0.101683	0.904517
SNORA5C	ENSG00000201772.1	snoRNA	chr7	45104906	45105042	34.8593	0.396821	0.1065
RN7SKP9	ENSG00000201793.1	misc_RNA	chr13	99205708	99206006	29.0366	0.402706	0.052658
SNORA23	ENSG00000201998.1	snoRNA	chr11	9428773	9428954	73.9258	0.145015	0.62264
RN7SKP80	ENSG00000202058.1	misc_RNA	chr22	42565048	42565330	21.9702	0.396078	0.139892
7SK	ENSG00000202198.1	misc_RNA	chr6	52995620	52995950	9817.91	1.28242	0.236044
SNORD14C	ENSG00000202252.1	snoRNA	chr11	123059335	123059422	18.051	0.820091	0.337262
RNY3	ENSG00000202354.1	misc_RNA	chr7	148983755	148983856	273.041	0.0170123	1
SNORA62	ENSG00000202363.1	snoRNA	chr3	39411054	39411206	12.9113	0.0710797	0.925144
RNU4-2	ENSG00000202538.1	snRNA	chr12	120291763	120291903	682.228	0.304109	0.428391
ZNF525	ENSG00000203326.12	protein_coding	chr19	53365693	53392217	270.068	0.0361335	0.855683
INF2	ENSG00000203485.14	protein_coding	chr14	104681146	104722535	2834.22	-0.000449822	1
PDCD4-AS1	ENSG00000203497.3	lncRNA	chr10	110869741	110872253	41.4611	0.0348093	0.855069
IQANK1	ENSG00000203499.12	protein_coding	chr8	143734139	143790645	69.1647	0.302833	0.0847279
ENSG00000203546	ENSG00000203546.7	protein_coding	chr14	31334312	31457441	18.0028	0.141395	0.762641
ENSG00000203620	ENSG00000203620.2	lncRNA	chr1	31842019	31855568	13.3527	0.138209	0.652727
ENSG00000203644	ENSG00000203644.3	lncRNA	chr3	129847048	129847957	66.8226	-0.100988	0.436209
LINC00501	ENSG00000203645.2	lncRNA	chr3	177294442	177323418	26.2128	0.0673265	0.76963
ENSG00000203647	ENSG00000203647.2	processed_pseudogene	chr3	66008770	66009200	12.3935	0.127292	0.757935
OR2L2	ENSG00000203663.4	protein_coding	chr1	248030070	248042305	15.6969	0.242958	0.243478
EFCAB2	ENSG00000203666.13	protein_coding	chr1	244969682	245127164	91.2887	0.00422473	0.998882
COX20	ENSG00000203667.10	protein_coding	chr1	244835616	244845057	565.899	-0.0406067	0.808921
CHML	ENSG00000203668.3	protein_coding	chr1	241628851	241640369	499.657	0.0305332	0.856265
STUM	ENSG00000203685.11	protein_coding	chr1	226548764	226609230	77.7033	0.516592	0.140619
CAPN8	ENSG00000203697.12	protein_coding	chr1	223538007	223665723	1351.86	0.142441	0.711146
TATDN3	ENSG00000203705.11	protein_coding	chr1	212791828	212816830	144.372	-0.0828809	0.388482
SERTAD4-AS1	ENSG00000203706.8	lncRNA	chr1	210231456	210234047	16.4444	-0.114581	0.718677
MIR29B2CHG	ENSG00000203709.12	lncRNA	chr1	207801518	207879115	784.693	0.0611353	0.895123
CR1	ENSG00000203710.12	protein_coding	chr1	207496147	207641765	218.105	-0.148927	0.517726
C1orf53	ENSG00000203724.11	protein_coding	chr1	197902630	197907367	23.9645	-0.0191671	0.96749
SAMD5	ENSG00000203727.4	protein_coding	chr6	147508690	147737547	448.824	-0.0732129	0.729946
GPR52	ENSG00000203737.5	protein_coding	chr1	174447964	174449545	32.7691	0.230944	0.422641
PRDX6-AS1	ENSG00000203739.5	lncRNA	chr1	173417793	173489407	110.929	-0.240114	0.159813
FCGR3A	ENSG00000203747.12	protein_coding	chr1	161541759	161550737	261.974	0.475438	0.15351
CENPW	ENSG00000203760.9	protein_coding	chr6	126340115	126348875	110.777	0.285068	0.163357
MSTO2P	ENSG00000203761.5	unprocessed_pseudogene	chr1	155745829	155750137	15.5614	0.0845461	0.813441
FAM229B	ENSG00000203778.8	protein_coding	chr6	112087591	112102790	26.6645	-0.230704	0.411721
FANK1	ENSG00000203780.12	protein_coding	chr10	125896564	126009592	62.9558	-0.179531	0.18785
EEF1AKMT2	ENSG00000203791.15	protein_coding	chr10	124748149	124791887	277.456	-0.013908	1
DDO	ENSG00000203797.12	protein_coding	chr6	110391771	110415575	48.9254	0.0897418	0.775237
CCDC162P	ENSG00000203799.14	transcribed_unitary_pseudogene	chr6	109165831	109355063	159.363	-0.306242	0.0734854
ADAMTSL4-AS1	ENSG00000203804.5	lncRNA	chr1	150560202	150562115	43.4769	0.220638	0.437151
H2BC18	ENSG00000203814.7	protein_coding	chr1	149782689	149812373	863.994	0.14981	0.813441
[truncated: 1,681,623 more chars]
